# Persistence of tobacco-mutated alveolar progenitor cells after smoking cessation mirrors long term risk of lung adenocarcinoma

**DOI:** 10.64898/2026.07.06.736766

**Authors:** Moritz J. Przybilla, Amany Ammar, Hugh Selway-Clarke, Andrew R. J. Lawson, Michael Spencer Chapman, Hyunchul Jung, Kate H. C. Gowers, Pantelis A. Nicola, Marie-Belle El Mdawar, Manuela Platé, Kate E. J. Otter, Zoe C Hagel, Chuen R. Khaw, Inigo Martincorena, Adam Pennycuick, Peter J. Campbell, Sam M. Janes

## Abstract

Tobacco smoke shapes mutations, selection and clonal expansion in lung epithelial cells. Smoking cessation leads to divergent epidemiology in the two most common lung cancers: squamous cell carcinoma risk declines sharply, while adenocarcinoma risk is preserved. To investigate this discrepancy, we analysed 806 genomes of alveolar type II (AT2) cells and found persistently elevated mutation burdens after cessation. In contrast, in the proximal airway, rare basal stem cells with near-normal mutation burden expand after cessation, protecting against squamous cell carcinoma. Targeted single-molecule DNA sequencing of AT2 cells revealed positive selection for *TP53* and cell cycle and MAPK genes, supporting continued cancer risk. A multistage carcinogenesis model emphasised the importance of a small population of hypermutated cells in the alveoli and reproduced the divergent epidemiological trajectories following cessation due to distinct regenerative dynamics. Our findings suggest that differences in mutational burden and clonal regeneration explain post-cessation trends in lung cancer subtypes.

**One sentence summary:** Cancer risk reflects not only cumulative exposure to toxins, but the capacity of tissues to erase genomic damage through regeneration from protected cells with clonal advantage.

## Supplementary Table 2 for "Persistence of tobacco-mutated alveolar progenitor cells after smoking cessation mirrors long term risk of lung adenocarcinoma"

### Sheet: Sheet1
patientID	sampleID	SeqX	PhysX	mapping_efficiency_name	insert_size_sd_name	duplicates_name	plate_id	well	sangerID	volume	library_conc	gender	age	smoking_status	diagnosis	smoking_start	smoking_stop	pack_years
PD53940	PD53940b_lo0001	15.27	35.11	97.406	124.454	0.312	DN889950F	A1	6629STDY11349607	22	14.264	F	73	Ex-smoker	Pulmonary Disease	1965	2010	45
PD53940	PD53940b_lo0003	26.86	61.81	97.666	136.9	0.064	DN889950F	C1	6629STDY11349609	22	95.809	F	73	Ex-smoker	Pulmonary Disease	1965	2010	45
PD53940	PD53940b_lo0005	26.05	60.86	97.646	138.26	0.126	DN889950F	E1	6629STDY11349611	22	63.542	F	73	Ex-smoker	Pulmonary Disease	1965	2010	45
PD53940	PD53940b_lo0006	20.47	48.23	97.568	136.114	0.212	DN889950F	F1	6629STDY11349612	22	28.675	F	73	Ex-smoker	Pulmonary Disease	1965	2010	45
PD53940	PD53940b_lo0007	35.27	81.83	97.566	142.85	0.07	DN889950F	G1	6629STDY11349613	22	64.928	F	73	Ex-smoker	Pulmonary Disease	1965	2010	45
PD53940	PD53940b_lo0010	24.04	56.94	97.538	134.688	0.162	DN889950F	B2	6629STDY11349616	22	46.098	F	73	Ex-smoker	Pulmonary Disease	1965	2010	45
PD53940	PD53940b_lo0011	15.69	36.83	97.282	130.594	0.286	DN889950F	C2	6629STDY11349617	22	17.232	F	73	Ex-smoker	Pulmonary Disease	1965	2010	45
PD53940	PD53940b_lo0012	33.41	75.55	97.73	131.314	0.062	DN889950F	D2	6629STDY11349618	22	71.354	F	73	Ex-smoker	Pulmonary Disease	1965	2010	45
PD53940	PD53940b_lo0014	30.59	69.76	97.748	130.35	0.096	DN889950F	F2	6629STDY11349620	22	60.312	F	73	Ex-smoker	Pulmonary Disease	1965	2010	45
PD53940	PD53940b_lo0015	34.22	76.79	97.81	116.614	0.092	DN889950F	G2	6629STDY11349621	22	52.841	F	73	Ex-smoker	Pulmonary Disease	1965	2010	45
PD53940	PD53940b_lo0016	32.3	72.24	97.788	121.088	0.108	DN889950F	H2	6629STDY11349622	22	91.674	F	73	Ex-smoker	Pulmonary Disease	1965	2010	45
PD53940	PD53940b_lo0018	54.12	118.5	97.548	133.374	0.056	DN889950F	B3	6629STDY11349624	22	59.909	F	73	Ex-smoker	Pulmonary Disease	1965	2010	45
PD53940	PD53940b_lo0019	27.94	64.42	97.586	129.572	0.078	DN889950F	C3	6629STDY11349625	22	70.075	F	73	Ex-smoker	Pulmonary Disease	1965	2010	45
PD53940	PD53940b_lo0021	37.53	84.8	97.698	133.598	0.062	DN889950F	E3	6629STDY11349627	22	77.072	F	73	Ex-smoker	Pulmonary Disease	1965	2010	45
PD53940	PD53940b_lo0022	27.53	63.63	97.612	131.136	0.098	DN889950F	F3	6629STDY11349628	22	52.987	F	73	Ex-smoker	Pulmonary Disease	1965	2010	45
PD53940	PD53940b_lo0023	9.45	21.51	97.246	125.462	0.524	DN889950F	G3	6629STDY11349629	22	7.045	F	73	Ex-smoker	Pulmonary Disease	1965	2010	45
PD53940	PD53940b_lo0024	18.09	40.75	97.534	117.074	0.236	DN889950F	H3	6629STDY11349630	22	20.807	F	73	Ex-smoker	Pulmonary Disease	1965	2010	45
PD53940	PD53940b_lo0026	21.46	49.8	97.494	128.482	0.196	DN889950F	B4	6629STDY11349632	22	32.372	F	73	Ex-smoker	Pulmonary Disease	1965	2010	45
PD53940	PD53940b_lo0032	7.17	16.11	97.114	121.584	0.548	DN889950F	H4	6629STDY11349638	22	5.287	F	73	Ex-smoker	Pulmonary Disease	1965	2010	45
PD53940	PD53940b_lo0034	34.72	79.05	97.756	132.854	0.068	DN889950F	B5	6629STDY11349640	22	77.133	F	73	Ex-smoker	Pulmonary Disease	1965	2010	45
PD53940	PD53940b_lo0035	23.13	54.2	97.498	137.074	0.106	DN889950F	C5	6629STDY11349641	22	58.561	F	73	Ex-smoker	Pulmonary Disease	1965	2010	45
PD53940	PD53940b_lo0036	24.85	56.75	97.666	127.408	0.136	DN889950F	D5	6629STDY11349642	22	51.827	F	73	Ex-smoker	Pulmonary Disease	1965	2010	45
PD53940	PD53940b_lo0037	30.58	69.21	97.628	133.478	0.054	DN889950F	E5	6629STDY11349643	22	80.298	F	73	Ex-smoker	Pulmonary Disease	1965	2010	45
PD53940	PD53940b_lo0038	30.06	68.97	97.66	126.918	0.166	DN889950F	F5	6629STDY11349644	22	51.787	F	73	Ex-smoker	Pulmonary Disease	1965	2010	45
PD53940	PD53940b_lo0039	30.14	69.94	97.11	135.026	0.12	DN889950F	G5	6629STDY11349645	22	77.481	F	73	Ex-smoker	Pulmonary Disease	1965	2010	45
PD53940	PD53940b_lo0040	12.24	27.92	97.566	121.976	0.344	DN889950F	H5	6629STDY11349646	22	11.807	F	73	Ex-smoker	Pulmonary Disease	1965	2010	45
PD53940	PD53940b_lo0042	24.7	56.8	97.532	125.604	0.164	DN889950F	B6	6629STDY11349648	22	42.728	F	73	Ex-smoker	Pulmonary Disease	1965	2010	45
PD53940	PD53940b_lo0043	26.91	61.66	97.77	132.022	0.074	DN889950F	C6	6629STDY11349649	22	72.123	F	73	Ex-smoker	Pulmonary Disease	1965	2010	45
PD53940	PD53940b_lo0053	34.27	79.88	97.502	142.778	0.09	DN889950F	E7	6629STDY11349659	22	78.81	F	73	Ex-smoker	Pulmonary Disease	1965	2010	45
PD53940	PD53940b_lo0055	34.7	79.88	97.61	134.598	0.076	DN889950F	G7	6629STDY11349661	22	80.606	F	73	Ex-smoker	Pulmonary Disease	1965	2010	45
PD53940	PD53940b_lo0058	25.31	59.17	97.49	133.86	0.104	DN889950F	B8	6629STDY11349664	22	73.24	F	73	Ex-smoker	Pulmonary Disease	1965	2010	45
PD53940	PD53940b_lo0059	27.78	64.08	97.518	134.566	0.074	DN889950F	C8	6629STDY11349665	22	78.42	F	73	Ex-smoker	Pulmonary Disease	1965	2010	45
PD53940	PD53940b_lo0060	27.68	64.14	97.612	134.614	0.07	DN889950F	D8	6629STDY11349666	22	70.862	F	73	Ex-smoker	Pulmonary Disease	1965	2010	45
PD53940	PD53940b_lo0063	28.11	64.55	97.59	129.654	0.104	DN889950F	G8	6629STDY11349669	22	91.558	F	73	Ex-smoker	Pulmonary Disease	1965	2010	45
PD53940	PD53940b_lo0064	12.27	27.59	97.398	117.216	0.376	DN889950F	H8	6629STDY11349670	22	9.793	F	73	Ex-smoker	Pulmonary Disease	1965	2010	45
PD53940	PD53940b_lo0068	14.98	34.42	97.034	126.426	0.29	DN889950F	D9	6629STDY11349674	22	15.448	F	73	Ex-smoker	Pulmonary Disease	1965	2010	45
PD53940	PD53940b_lo0069	14.36	34.46	96.862	144.23	0.296	DN889950F	E9	6629STDY11349675	22	16.713	F	73	Ex-smoker	Pulmonary Disease	1965	2010	45
PD53940	PD53940b_lo0075	26.87	62.49	97.612	138.35	0.07	DN889950F	C10	6629STDY11349681	22	59.535	F	73	Ex-smoker	Pulmonary Disease	1965	2010	45
PD53940	PD53940b_lo0082	19.28	45.37	97.494	138.048	0.166	DN889950F	B11	6629STDY11349688	22	36.72	F	73	Ex-smoker	Pulmonary Disease	1965	2010	45
PD53940	PD53940b_lo0083	9.51	22.53	96.012	136.536	0.348	DN889950F	C11	6629STDY11349689	22	10.577	F	73	Ex-smoker	Pulmonary Disease	1965	2010	45
PD53940	PD53940b_lo0085	9.68	22.68	94.73	134.888	0.412	DN889950F	E11	6629STDY11349691	22	8.988	F	73	Ex-smoker	Pulmonary Disease	1965	2010	45
PD53940	PD53940b_lo0086	28.39	64.82	97.678	135.148	0.064	DN889950F	F11	6629STDY11349692	22	74.607	F	73	Ex-smoker	Pulmonary Disease	1965	2010	45
PD53940	PD53940b_lo0088	24.59	54.92	97.658	116.544	0.27	DN889950F	H11	6629STDY11349694	22	26.325	F	73	Ex-smoker	Pulmonary Disease	1965	2010	45
PD53940	PD53940b_lo0089	20.7	48.72	97.636	133.386	0.132	DN889950F	A12	6629STDY11349695	22	51.546	F	73	Ex-smoker	Pulmonary Disease	1965	2010	45
PD53940	PD53940b_lo0090	18.22	39.61	97.61	99.298	0.258	DN889950F	B12	6629STDY11349696	22	18.91	F	73	Ex-smoker	Pulmonary Disease	1965	2010	45
PD53940	PD53940b_lo0091	27.04	63.1	97.642	139.552	0.092	DN889950F	C12	6629STDY11349697	22	63.356	F	73	Ex-smoker	Pulmonary Disease	1965	2010	45
PD53940	PD53940b_lo0093	25.6	60.42	97.454	135.952	0.122	DN889950F	E12	6629STDY11349699	22	67.492	F	73	Ex-smoker	Pulmonary Disease	1965	2010	45
PD53940	PD53940b_lo0099	21.38	47.19	97.54	127.97	0.1	DN889951G	C1	6629STDY11349705	22	88.974	F	73	Ex-smoker	Pulmonary Disease	1965	2010	45
PD53940	PD53940b_lo0102	27.98	63.89	97.46	138.15	0.15	DN889951G	F1	6629STDY11349708	22	76.717	F	73	Ex-smoker	Pulmonary Disease	1965	2010	45
PD53940	PD53940b_lo0111	22.25	50.9	97.37	134.15	0.16	DN889951G	G2	6629STDY11349717	22	82.706	F	73	Ex-smoker	Pulmonary Disease	1965	2010	45
PD53940	PD53940b_lo0115	27.31	60.82	97.22	125.45	0.11	DN889951G	C3	6629STDY11349721	22	85.302	F	73	Ex-smoker	Pulmonary Disease	1965	2010	45
PD53940	PD53940b_lo0117	25.99	57.03	97.54	123.75	0.11	DN889951G	E3	6629STDY11349723	22	83.957	F	73	Ex-smoker	Pulmonary Disease	1965	2010	45
PD53940	PD53940b_lo0133	29.76	64.81	97.58	120.32	0.11	DN889951G	E5	6629STDY11349739	22	83.601	F	73	Ex-smoker	Pulmonary Disease	1965	2010	45
PD53940	PD53940b_lo0149	25.71	57.07	97.5	125.94	0.11	DN889951G	E7	6629STDY11349755	22	83.748	F	73	Ex-smoker	Pulmonary Disease	1965	2010	45
PD53940	PD53940b_lo0159	23.92	52.67	97.64	123.67	0.1	DN889951G	G8	6629STDY11349765	22	82.273	F	73	Ex-smoker	Pulmonary Disease	1965	2010	45
PD53940	PD53940b_lo0171	27.23	61.92	97.46	134.54	0.13	DN889951G	C10	6629STDY11349777	22	77.216	F	73	Ex-smoker	Pulmonary Disease	1965	2010	45
PD53940	PD53940b_lo0185	22.26	49.88	97.52	129.53	0.1	DN889951G	A12	6629STDY11349791	22	90.433	F	73	Ex-smoker	Pulmonary Disease	1965	2010	45
PD56035	PD56035aa	44.46	94.81	96.984	109.639	0.0453333	DN936038U	B4	6629STDY12643171	20	68.946	F	64	Current-smoker	NA	1971	NA	50
PD56035	PD56035ab	37.88	82.83	96.5707	114.479	0.0486667	DN936038U	C4	6629STDY12643172	20	75.973	F	64	Current-smoker	NA	1971	NA	50
PD56035	PD56035ac	29.6	64.04	97.0487	115.503	0.04	DN936038U	D4	6629STDY12643173	20	73.515	F	64	Current-smoker	NA	1971	NA	50
PD56035	PD56035ad	42.31	93.51	96.9233	113.691	0.0493333	DN936038U	E4	6629STDY12643174	20	85.001	F	64	Current-smoker	NA	1971	NA	50
PD56035	PD56035ae	39.44	85.15	96.7787	110.159	0.046	DN936038U	F4	6629STDY12643175	20	70.601	F	64	Current-smoker	NA	1971	NA	50
PD56035	PD56035af	25.13	57.79	96.45	118.994	0.0966667	DN936038U	G4	6629STDY12643176	20	26.913	F	64	Current-smoker	NA	1971	NA	50
PD56035	PD56035ag	42.38	90.45	97.0427	110.708	0.0526667	DN936038U	H4	6629STDY12643177	20	63.264	F	64	Current-smoker	NA	1971	NA	50
PD56035	PD56035ah	51.15	107.59	96.9373	105.354	0.0493333	DN936038U	A5	6629STDY12643178	20	68.678	F	64	Current-smoker	NA	1971	NA	50
PD56035	PD56035ai	30.54	68.59	96.882	118.277	0.044	DN936038U	B5	6629STDY12643179	20	66.697	F	64	Current-smoker	NA	1971	NA	50
PD56035	PD56035aj	40.08	85.09	96.9747	107.562	0.0393333	DN936038U	C5	6629STDY12643180	20	63.981	F	64	Current-smoker	NA	1971	NA	50
PD56035	PD56035ak	32.58	70.56	97.0993	113.86	0.0406667	DN936038U	D5	6629STDY12643181	20	71.498	F	64	Current-smoker	NA	1971	NA	50
PD56035	PD56035al	47.55	99.14	96.9833	107.981	0.0406667	DN936038U	E5	6629STDY12643182	20	63.664	F	64	Current-smoker	NA	1971	NA	50
PD56035	PD56035am	32.66	74	96.426	116.561	0.0806667	DN936038U	F5	6629STDY12643183	20	42.906	F	64	Current-smoker	NA	1971	NA	50
PD56035	PD56035an	39.59	88.85	96.56	116.457	0.0713333	DN936038U	G5	6629STDY12643184	20	95.809	F	64	Current-smoker	NA	1971	NA	50
PD56035	PD56035ap	27.24	61.67	96.728	117.763	0.0553333	DN936038U	A6	6629STDY12643186	20	72.917	F	64	Current-smoker	NA	1971	NA	50
PD56035	PD56035aq	30.49	68.15	96.7347	115.909	0.0526667	DN936038U	B6	6629STDY12643187	20	85.709	F	64	Current-smoker	NA	1971	NA	50
PD56035	PD56035ar	34.61	77.21	96.894	116.557	0.0513333	DN936038U	C6	6629STDY12643188	20	74.993	F	64	Current-smoker	NA	1971	NA	50
PD56035	PD56035as	36.32	81.07	96.7393	116.296	0.0613333	DN936038U	D6	6629STDY12643189	20	108.397	F	64	Current-smoker	NA	1971	NA	50
PD56035	PD56035at	34.08	76.04	96.744	113.095	0.0673333	DN936038U	E6	6629STDY12643190	20	62.537	F	64	Current-smoker	NA	1971	NA	50
PD56035	PD56035au	31.55	71.57	95.4793	116.989	0.0673333	DN936038U	F6	6629STDY12643191	20	59.507	F	64	Current-smoker	NA	1971	NA	50
PD56035	PD56035av	23.46	54.22	96.3727	120.219	0.114	DN936038U	G6	6629STDY12643192	20	20.449	F	64	Current-smoker	NA	1971	NA	50
PD56035	PD56035aw	36.36	78.28	96.7853	111.984	0.0493333	DN936038U	H6	6629STDY12643193	20	60.732	F	64	Current-smoker	NA	1971	NA	50
PD56035	PD56035ax	28.42	61.78	96.6987	116.801	0.046	DN936038U	A7	6629STDY12643194	20	67.435	F	64	Current-smoker	NA	1971	NA	50
PD56035	PD56035ay	26.69	59.47	96.516	116.594	0.044	DN936038U	B7	6629STDY12643195	20	76.99	F	64	Current-smoker	NA	1971	NA	50
PD56035	PD56035az	32.25	72.6	96.9813	118.343	0.0586667	DN936038U	C7	6629STDY12643196	20	74.947	F	64	Current-smoker	NA	1971	NA	50
PD56035	PD56035b	28.41	60.92	97.0107	116.799	0.0466667	DN936038U	A1	6629STDY12643146	20	61.577	F	64	Current-smoker	NA	1971	NA	50
PD56035	PD56035ba	33.18	74.64	96.6287	117.595	0.0693333	DN936038U	D7	6629STDY12643197	20	68.728	F	64	Current-smoker	NA	1971	NA	50
PD56035	PD56035bb	29.86	67.38	96.6147	118.933	0.0566667	DN936038U	E7	6629STDY12643198	20	101.505	F	64	Current-smoker	NA	1971	NA	50
PD56035	PD56035bc	32.89	73.46	96.5173	115.364	0.0566667	DN936038U	F7	6629STDY12643199	20	98.862	F	64	Current-smoker	NA	1971	NA	50
PD56035	PD56035bd	33.74	76.02	96.49	115.939	0.052	DN936038U	G7	6629STDY12643200	20	87.79	F	64	Current-smoker	NA	1971	NA	50
PD56035	PD56035be	43.26	91.14	97.0567	109.082	0.0506667	DN936038U	H7	6629STDY12643201	20	69.542	F	64	Current-smoker	NA	1971	NA	50
PD56035	PD56035bf	25.3	56.9	96.678	117.641	0.066	DN936038U	A8	6629STDY12643202	20	51.749	F	64	Current-smoker	NA	1971	NA	50
PD56035	PD56035bg	29.26	63.94	96.628	117.74	0.0386667	DN936038U	B8	6629STDY12643203	20	61.994	F	64	Current-smoker	NA	1971	NA	50
PD56035	PD56035bh	38.89	85.85	96.8973	118.043	0.058	DN936038U	C8	6629STDY12643204	20	60.027	F	64	Current-smoker	NA	1971	NA	50
PD56035	PD56035bi	43.56	92.95	97.0173	109.389	0.0486667	DN936038U	D8	6629STDY12643205	20	72.425	F	64	Current-smoker	NA	1971	NA	50
PD56035	PD56035bj	29.39	66.79	96.5113	119.077	0.062	DN936038U	E8	6629STDY12643206	20	63.076	F	64	Current-smoker	NA	1971	NA	50
PD56035	PD56035bk	37.96	85.12	96.5287	116.512	0.064	DN936038U	F8	6629STDY12643207	20	85.557	F	64	Current-smoker	NA	1971	NA	50
PD56035	PD56035bl	38.09	84.73	96.222	113.511	0.0573333	DN936038U	G8	6629STDY12643208	20	107.392	F	64	Current-smoker	NA	1971	NA	50
PD56035	PD56035bm	32.54	71.37	96.932	112.295	0.0706667	DN936038U	H8	6629STDY12643209	20	85.987	F	64	Current-smoker	NA	1971	NA	50
PD56035	PD56035bn	32.23	71.38	96.8507	118.471	0.0413333	DN936038U	A9	6629STDY12643210	20	63.815	F	64	Current-smoker	NA	1971	NA	50
PD56035	PD56035bo	36.4	80.41	96.5967	114.069	0.046	DN936038U	B9	6629STDY12643211	20	78.755	F	64	Current-smoker	NA	1971	NA	50
PD56035	PD56035bp	39.38	87.42	96.5953	117.167	0.0513333	DN936038U	C9	6629STDY12643212	20	77.705	F	64	Current-smoker	NA	1971	NA	50
PD56035	PD56035bq	40.36	89.21	96.7253	118.646	0.0453333	DN936038U	D9	6629STDY12643213	20	71.542	F	64	Current-smoker	NA	1971	NA	50
PD56035	PD56035br	36.86	80.96	96.8747	115.395	0.0486667	DN936038U	E9	6629STDY12643214	20	58.513	F	64	Current-smoker	NA	1971	NA	50
PD56035	PD56035bs	29.76	67.33	96.47	118.61	0.0526667	DN936038U	F9	6629STDY12643215	20	94.403	F	64	Current-smoker	NA	1971	NA	50
PD56035	PD56035bt	31.55	71.19	96.608	118.556	0.058	DN936038U	G9	6629STDY12643216	20	79.745	F	64	Current-smoker	NA	1971	NA	50
PD56035	PD56035bu	40.17	86.84	96.824	112.899	0.046	DN936038U	H9	6629STDY12643217	20	69.84	F	64	Current-smoker	NA	1971	NA	50
PD56035	PD56035bv	23.27	51.95	96.6693	119.018	0.048	DN936038U	A10	6629STDY12643218	20	92.439	F	64	Current-smoker	NA	1971	NA	50
PD56035	PD56035bw	33.01	73.72	96.518	118.987	0.0493333	DN936038U	B10	6629STDY12643219	20	69.084	F	64	Current-smoker	NA	1971	NA	50
PD56035	PD56035bx	29.22	64.94	96.5567	117.605	0.0453333	DN936038U	C10	6629STDY12643220	20	77.296	F	64	Current-smoker	NA	1971	NA	50
PD56035	PD56035by	25.32	56.34	96.7893	118.769	0.046	DN936038U	D10	6629STDY12643221	20	54.049	F	64	Current-smoker	NA	1971	NA	50
PD56035	PD56035bz	44.85	93.59	97.0727	93.954	0.0626667	DN936038U	E10	6629STDY12643222	20	94.818	F	64	Current-smoker	NA	1971	NA	50
PD56035	PD56035c	35.68	76.43	96.804	114.193	0.0406667	DN936038U	B1	6629STDY12643147	20	64.877	F	64	Current-smoker	NA	1971	NA	50
PD56035	PD56035ca	14.26	30.96	95.6787	105.961	0.257333	DN936038U	F10	6629STDY12643223	20	7.776	F	64	Current-smoker	NA	1971	NA	50
PD56035	PD56035cb	32.68	73.71	96.446	117.359	0.0553333	DN936038U	G10	6629STDY12643224	20	77.783	F	64	Current-smoker	NA	1971	NA	50
PD56035	PD56035cc	31.61	66.86	96.842	97.724	0.102	DN936038U	H10	6629STDY12643225	20	24.438	F	64	Current-smoker	NA	1971	NA	50
PD56035	PD56035ce	26.69	60.11	96.594	119.963	0.0573333	DN936038U	B11	6629STDY12643227	20	77.215	F	64	Current-smoker	NA	1971	NA	50
PD56035	PD56035cf	40.25	85.5	96.9653	111.529	0.0393333	DN936038U	C11	6629STDY12643228	20	63.91	F	64	Current-smoker	NA	1971	NA	50
PD56035	PD56035ch	36.34	81.42	96.7567	125.216	0.0406667	DN936038U	E11	6629STDY12643230	20	63.509	F	64	Current-smoker	NA	1971	NA	50
PD56035	PD56035ci	29.62	65.74	96.538	116.689	0.0573333	DN936038U	F11	6629STDY12643231	20	102.975	F	64	Current-smoker	NA	1971	NA	50
PD56035	PD56035cj	35.44	79.09	96.5567	114.405	0.0646667	DN936038U	G11	6629STDY12643232	20	63.931	F	64	Current-smoker	NA	1971	NA	50
PD56035	PD56035ck	28.4	60.83	96.634	116.609	0.04	DN936038U	H11	6629STDY12643233	20	60.652	F	64	Current-smoker	NA	1971	NA	50
PD56035	PD56035cl	26.03	56.97	96.794	117.193	0.05	DN936038U	A12	6629STDY12643234	20	61.634	F	64	Current-smoker	NA	1971	NA	50
PD56035	PD56035cm	33.25	72.16	96.8993	116.485	0.0566667	DN936038U	B12	6629STDY12643235	20	82.989	F	64	Current-smoker	NA	1971	NA	50
PD56035	PD56035cn	48.61	99.74	96.9347	109.329	0.0366667	DN936038U	C12	6629STDY12643236	20	67.21	F	64	Current-smoker	NA	1971	NA	50
PD56035	PD56035co	32.29	72.2	96.598	119.263	0.05	DN936038U	D12	6629STDY12643237	20	96.813	F	64	Current-smoker	NA	1971	NA	50
PD56035	PD56035cp	32.31	70.71	96.692	119.386	0.0493333	DN936038U	E12	6629STDY12643238	20	67.618	F	64	Current-smoker	NA	1971	NA	50
PD56035	PD56035cr	37.85	84.08	96.42	115.26	0.0606667	DN936038U	G12	6629STDY12643240	20	81.414	F	64	Current-smoker	NA	1971	NA	50
PD56035	PD56035d	37.35	82.73	96.5113	121.703	0.046	DN936038U	C1	6629STDY12643148	20	77.191	F	64	Current-smoker	NA	1971	NA	50
PD56035	PD56035e	33.95	74.76	96.7567	118.516	0.0426667	DN936038U	D1	6629STDY12643149	20	63.731	F	64	Current-smoker	NA	1971	NA	50
PD56035	PD56035f	38.02	83.77	96.81	116.315	0.0526667	DN936038U	E1	6629STDY12643150	20	78.187	F	64	Current-smoker	NA	1971	NA	50
PD56035	PD56035g	28.76	63.6	97.0253	115.634	0.0506667	DN936038U	F1	6629STDY12643151	20	102.618	F	64	Current-smoker	NA	1971	NA	50
PD56035	PD56035h	35.82	79.77	96.81	119.275	0.0506667	DN936038U	G1	6629STDY12643152	20	71.165	F	64	Current-smoker	NA	1971	NA	50
PD56035	PD56035i	32.37	72.47	96.602	115.704	0.066	DN936038U	H1	6629STDY12643153	20	57.705	F	64	Current-smoker	NA	1971	NA	50
PD56035	PD56035j	24.12	54.16	96.5427	118.291	0.0526667	DN936038U	A2	6629STDY12643154	20	60.196	F	64	Current-smoker	NA	1971	NA	50
PD56035	PD56035k	36.05	79.27	96.8107	116.916	0.05	DN936038U	B2	6629STDY12643155	20	78.309	F	64	Current-smoker	NA	1971	NA	50
PD56035	PD56035l	32.19	69.94	96.792	115.881	0.044	DN936038U	C2	6629STDY12643156	20	66.458	F	64	Current-smoker	NA	1971	NA	50
PD56035	PD56035m	56.09	117.04	96.8407	108.83	0.0426667	DN936038U	D2	6629STDY12643157	20	59.816	F	64	Current-smoker	NA	1971	NA	50
PD56035	PD56035n	45.19	95.53	96.6993	107.893	0.0426667	DN936038U	E2	6629STDY12643158	20	69.231	F	64	Current-smoker	NA	1971	NA	50
PD56035	PD56035o	55.41	114.93	96.848	107.755	0.0426667	DN936038U	F2	6629STDY12643159	20	54.88	F	64	Current-smoker	NA	1971	NA	50
PD56035	PD56035p	32.61	72.4	96.1753	112.393	0.0573333	DN936038U	G2	6629STDY12643160	20	65.963	F	64	Current-smoker	NA	1971	NA	50
PD56035	PD56035r	29.36	64.06	96.696	114.229	0.044	DN936038U	A3	6629STDY12643162	20	75.716	F	64	Current-smoker	NA	1971	NA	50
PD56035	PD56035s	29.44	61.3	96.866	113.253	0.0393333	DN936038U	B3	6629STDY12643163	20	81.568	F	64	Current-smoker	NA	1971	NA	50
PD56035	PD56035t	31.8	67.56	96.966	111.417	0.038	DN936038U	C3	6629STDY12643164	20	67.451	F	64	Current-smoker	NA	1971	NA	50
PD56035	PD56035u	44.68	94.07	96.816	106.171	0.044	DN936038U	D3	6629STDY12643165	20	73.852	F	64	Current-smoker	NA	1971	NA	50
PD56035	PD56035v	35.61	76.9	96.962	111.048	0.0393333	DN936038U	E3	6629STDY12643166	20	71.431	F	64	Current-smoker	NA	1971	NA	50
PD56035	PD56035w	32.95	73.28	96.9193	116.137	0.0493333	DN936038U	F3	6629STDY12643167	20	57.967	F	64	Current-smoker	NA	1971	NA	50
PD56035	PD56035x	35.6	79.75	96.7587	115.626	0.056	DN936038U	G3	6629STDY12643168	20	75.993	F	64	Current-smoker	NA	1971	NA	50
PD56035	PD56035y	37.98	83.35	96.8373	114.12	0.0493333	DN936038U	H3	6629STDY12643169	20	67.936	F	64	Current-smoker	NA	1971	NA	50
PD56035	PD56035z	31.86	67.8	96.936	114.045	0.0386667	DN936038U	A4	6629STDY12643170	20	68.75	F	64	Current-smoker	NA	1971	NA	50
PD56380	PD56380aa_lo0001	21.9	51.47	96.5569	121.877	0.110625	DN943002B	A4	6629STDY12864147	20	22.528	F	49	Current-smoker	Non-small cell lung cancer	1988	NA	17
PD56380	PD56380ab_lo0001	45.09	96.51	97.1431	107.13	0.0375	DN943002B	B4	6629STDY12864148	20	66.955	F	49	Current-smoker	Non-small cell lung cancer	1988	NA	17
PD56380	PD56380ac_lo0001	40.28	89.9	96.6856	118.781	0.039375	DN943002B	C4	6629STDY12864149	20	94.47	F	49	Current-smoker	Non-small cell lung cancer	1988	NA	17
PD56380	PD56380ad_lo0001	31.87	71.88	97.0256	121.873	0.03625	DN943002B	D4	6629STDY12864150	20	87.012	F	49	Current-smoker	Non-small cell lung cancer	1988	NA	17
PD56380	PD56380ae_lo0001	38.18	85.36	97.0156	120.449	0.03625	DN943002B	E4	6629STDY12864151	20	80.542	F	49	Current-smoker	Non-small cell lung cancer	1988	NA	17
PD56380	PD56380af_lo0001	33.78	77.41	96.6431	120.629	0.04625	DN943002B	F4	6629STDY12864152	20	78.917	F	49	Current-smoker	Non-small cell lung cancer	1988	NA	17
PD56380	PD56380ag_lo0001	26.72	61.59	96.6838	118.503	0.06375	DN943002B	G4	6629STDY12864153	20	54.393	F	49	Current-smoker	Non-small cell lung cancer	1988	NA	17
PD56380	PD56380ah_lo0001	44.13	97.96	97.0263	118.098	0.04	DN943002B	H4	6629STDY12864154	20	72.875	F	49	Current-smoker	Non-small cell lung cancer	1988	NA	17
PD56380	PD56380ai_lo0001	32.48	74.69	96.725	119.801	0.06375	DN943002B	A5	6629STDY12864155	20	73.522	F	49	Current-smoker	Non-small cell lung cancer	1988	NA	17
PD56380	PD56380aj_lo0001	31.99	70.84	97.12	116.094	0.031875	DN943002B	B5	6629STDY12864156	20	92.6	F	49	Current-smoker	Non-small cell lung cancer	1988	NA	17
PD56380	PD56380ak_lo0001	25.79	58.73	96.9394	115.269	0.045	DN943002B	C5	6629STDY12864157	20	106.317	F	49	Current-smoker	Non-small cell lung cancer	1988	NA	17
PD56380	PD56380al_lo0001	31.23	70.04	97.125	121.125	0.035	DN943002B	D5	6629STDY12864158	20	84.44	F	49	Current-smoker	Non-small cell lung cancer	1988	NA	17
PD56380	PD56380am_lo0001	37.48	84.1	96.8794	119.868	0.0375	DN943002B	E5	6629STDY12864159	20	73.08	F	49	Current-smoker	Non-small cell lung cancer	1988	NA	17
PD56380	PD56380an_lo0001	37.53	83.87	96.7156	116.973	0.044375	DN943002B	F5	6629STDY12864160	20	75.794	F	49	Current-smoker	Non-small cell lung cancer	1988	NA	17
PD56380	PD56380ao_lo0001	40.76	90.53	96.8937	116.061	0.04625	DN943002B	G5	6629STDY12864161	20	86.192	F	49	Current-smoker	Non-small cell lung cancer	1988	NA	17
PD56380	PD56380ap_lo0001	43.43	91.42	96.9994	97.5594	0.043125	DN943002B	H5	6629STDY12864162	20	70.912	F	49	Current-smoker	Non-small cell lung cancer	1988	NA	17
PD56380	PD56380aq_lo0001	22.76	53.07	96.7481	121.032	0.093125	DN943002B	A6	6629STDY12864163	20	31.751	F	49	Current-smoker	Non-small cell lung cancer	1988	NA	17
PD56380	PD56380ar_lo0001	60.3	127.87	96.8469	115.804	0.035625	DN943002B	B6	6629STDY12864164	20	57.631	F	49	Current-smoker	Non-small cell lung cancer	1988	NA	17
PD56380	PD56380as_lo0001	32.03	73.48	96.8581	120.737	0.041875	DN943002B	C6	6629STDY12864165	20	89.974	F	49	Current-smoker	Non-small cell lung cancer	1988	NA	17
PD56380	PD56380at_lo0001	36.08	81.97	96.8512	118.846	0.050625	DN943002B	D6	6629STDY12864166	20	75.334	F	49	Current-smoker	Non-small cell lung cancer	1988	NA	17
PD56380	PD56380au_lo0001	38.54	86.39	96.8019	120.273	0.039375	DN943002B	E6	6629STDY12864167	20	64.037	F	49	Current-smoker	Non-small cell lung cancer	1988	NA	17
PD56380	PD56380av_lo0001	32.76	75	96.4712	121.962	0.04625	DN943002B	F6	6629STDY12864168	20	68.475	F	49	Current-smoker	Non-small cell lung cancer	1988	NA	17
PD56380	PD56380aw_lo0001	42.35	92.84	97.1356	114.13	0.0375	DN943002B	G6	6629STDY12864169	20	90.076	F	49	Current-smoker	Non-small cell lung cancer	1988	NA	17
PD56380	PD56380ax_lo0001	53.44	108.66	97.165	101.45	0.040625	DN943002B	H6	6629STDY12864170	20	72.947	F	49	Current-smoker	Non-small cell lung cancer	1988	NA	17
PD56380	PD56380ay_lo0001	25.89	60.9	96.4925	125.878	0.07625	DN943002B	A7	6629STDY12864171	20	48.459	F	49	Current-smoker	Non-small cell lung cancer	1988	NA	17
PD56380	PD56380az_lo0001	30.89	69.94	96.6169	117.486	0.041875	DN943002B	B7	6629STDY12864172	20	91.132	F	49	Current-smoker	Non-small cell lung cancer	1988	NA	17
PD56380	PD56380ba_lo0001	35.32	80.1	97.1419	123.631	0.038125	DN943002B	C7	6629STDY12864173	20	78.36	F	49	Current-smoker	Non-small cell lung cancer	1988	NA	17
PD56380	PD56380bb_lo0001	40.57	92.48	96.8594	123.754	0.041875	DN943002B	D7	6629STDY12864174	20	101.514	F	49	Current-smoker	Non-small cell lung cancer	1988	NA	17
PD56380	PD56380bc_lo0001	41.07	90.15	96.9125	113.733	0.039375	DN943002B	E7	6629STDY12864175	20	85.041	F	49	Current-smoker	Non-small cell lung cancer	1988	NA	17
PD56380	PD56380bd_lo0001	34.65	79.53	96.5556	122.661	0.045625	DN943002B	F7	6629STDY12864176	20	76.824	F	49	Current-smoker	Non-small cell lung cancer	1988	NA	17
PD56380	PD56380be_lo0001	36.19	80.69	96.7606	118.173	0.035	DN943002B	G7	6629STDY12864177	20	77.751	F	49	Current-smoker	Non-small cell lung cancer	1988	NA	17
PD56380	PD56380bf_lo0001	44.2	97.39	97.0531	115.478	0.041875	DN943002B	H7	6629STDY12864178	20	69.995	F	49	Current-smoker	Non-small cell lung cancer	1988	NA	17
PD56380	PD56380bg_lo0001	31.48	71.94	96.8625	117.63	0.0525	DN943002B	A8	6629STDY12864179	20	55.244	F	49	Current-smoker	Non-small cell lung cancer	1988	NA	17
PD56380	PD56380bh_lo0001	31.78	71.82	96.6844	116.106	0.045625	DN943002B	B8	6629STDY12864180	20	60.49	F	49	Current-smoker	Non-small cell lung cancer	1988	NA	17
PD56380	PD56380bi_lo0001	46.98	103.04	97.1088	113.464	0.045625	DN943002B	C8	6629STDY12864181	20	78.926	F	49	Current-smoker	Non-small cell lung cancer	1988	NA	17
PD56380	PD56380bj_lo0001	35.89	82.02	96.8156	120.546	0.046875	DN943002B	D8	6629STDY12864182	20	39.386	F	49	Current-smoker	Non-small cell lung cancer	1988	NA	17
PD56380	PD56380bk_lo0001	33.39	74.96	96.7631	118.314	0.043125	DN943002B	E8	6629STDY12864183	20	73.291	F	49	Current-smoker	Non-small cell lung cancer	1988	NA	17
PD56380	PD56380bl_lo0001	36.29	83.08	96.7	120.107	0.056875	DN943002B	F8	6629STDY12864184	20	100.687	F	49	Current-smoker	Non-small cell lung cancer	1988	NA	17
PD56380	PD56380bm_lo0001	35.65	80.44	96.2944	118.509	0.038125	DN943002B	G8	6629STDY12864185	20	78.5	F	49	Current-smoker	Non-small cell lung cancer	1988	NA	17
PD56380	PD56380bn_lo0001	43.39	95.13	97.1287	115.338	0.041875	DN943002B	H8	6629STDY12864186	20	83.334	F	49	Current-smoker	Non-small cell lung cancer	1988	NA	17
PD56380	PD56380bo_lo0001	22.51	52.61	96.7331	121.244	0.100625	DN943002B	A9	6629STDY12864187	20	28.194	F	49	Current-smoker	Non-small cell lung cancer	1988	NA	17
PD56380	PD56380bp_lo0001	32.38	73.32	96.6287	118.809	0.038125	DN943002B	B9	6629STDY12864188	20	75.622	F	49	Current-smoker	Non-small cell lung cancer	1988	NA	17
PD56380	PD56380bq_lo0001	49.03	105.18	96.8256	110.093	0.036875	DN943002B	C9	6629STDY12864189	20	91.694	F	49	Current-smoker	Non-small cell lung cancer	1988	NA	17
PD56380	PD56380br_lo0001	50.09	106.51	96.9475	111.052	0.03625	DN943002B	D9	6629STDY12864190	20	79.606	F	49	Current-smoker	Non-small cell lung cancer	1988	NA	17
PD56380	PD56380bs_lo0001	33.12	74.94	96.8431	121.451	0.039375	DN943002B	E9	6629STDY12864191	20	82.301	F	49	Current-smoker	Non-small cell lung cancer	1988	NA	17
PD56380	PD56380bt_lo0001	32.06	72.92	96.7375	122.135	0.039375	DN943002B	F9	6629STDY12864192	20	74.241	F	49	Current-smoker	Non-small cell lung cancer	1988	NA	17
PD56380	PD56380bu_lo0001	31.3	70.8	96.8625	118.622	0.040625	DN943002B	G9	6629STDY12864193	20	80.281	F	49	Current-smoker	Non-small cell lung cancer	1988	NA	17
PD56380	PD56380bv_lo0001	41.41	91.05	96.9988	116.233	0.040625	DN943002B	H9	6629STDY12864194	20	78.158	F	49	Current-smoker	Non-small cell lung cancer	1988	NA	17
PD56380	PD56380bw_lo0001	30.93	70.67	96.7344	121.331	0.041875	DN943002B	A10	6629STDY12864195	20	72.986	F	49	Current-smoker	Non-small cell lung cancer	1988	NA	17
PD56380	PD56380bx_lo0001	30.09	70.06	96.4838	122.414	0.058125	DN943002B	B10	6629STDY12864196	20	71.655	F	49	Current-smoker	Non-small cell lung cancer	1988	NA	17
PD56380	PD56380by_lo0001	45.06	96.8	96.9206	105.803	0.04	DN943002B	C10	6629STDY12864197	20	88.287	F	49	Current-smoker	Non-small cell lung cancer	1988	NA	17
PD56380	PD56380bz_lo0001	49.59	104.89	97.1112	110.953	0.036875	DN943002B	D10	6629STDY12864198	20	80.208	F	49	Current-smoker	Non-small cell lung cancer	1988	NA	17
PD56380	PD56380c_lo0001	30.42	71.96	96.645	127.989	0.053125	DN943002B	A1	6629STDY12864123	20	53.552	F	49	Current-smoker	Non-small cell lung cancer	1988	NA	17
PD56380	PD56380ca_lo0001	36.53	82.87	96.6769	118.89	0.041875	DN943002B	E10	6629STDY12864199	20	89.758	F	49	Current-smoker	Non-small cell lung cancer	1988	NA	17
PD56380	PD56380cb_lo0001	34.27	78.57	96.6031	123.334	0.03875	DN943002B	F10	6629STDY12864200	20	83.125	F	49	Current-smoker	Non-small cell lung cancer	1988	NA	17
PD56380	PD56380cc_lo0001	34.85	78.92	96.7025	119.027	0.041875	DN943002B	G10	6629STDY12864201	20	75.997	F	49	Current-smoker	Non-small cell lung cancer	1988	NA	17
PD56380	PD56380cd_lo0001	34.94	80.23	96.7069	119.374	0.065625	DN943002B	H10	6629STDY12864202	20	79.093	F	49	Current-smoker	Non-small cell lung cancer	1988	NA	17
PD56380	PD56380ce_lo0001	34.29	77.87	96.8075	123.491	0.041875	DN943002B	A11	6629STDY12864203	20	103.213	F	49	Current-smoker	Non-small cell lung cancer	1988	NA	17
PD56380	PD56380cf_lo0001	26.93	61.59	96.7113	123.252	0.03875	DN943002B	B11	6629STDY12864204	20	94.738	F	49	Current-smoker	Non-small cell lung cancer	1988	NA	17
PD56380	PD56380cg_lo0001	34.13	77.77	96.8944	121.839	0.0375	DN943002B	C11	6629STDY12864205	20	80.511	F	49	Current-smoker	Non-small cell lung cancer	1988	NA	17
PD56380	PD56380ch_lo0001	31.41	71.91	96.7419	123.222	0.039375	DN943002B	D11	6629STDY12864206	20	67.875	F	49	Current-smoker	Non-small cell lung cancer	1988	NA	17
PD56380	PD56380ci_lo0001	34.61	78.59	96.895	121.938	0.046875	DN943002B	E11	6629STDY12864207	20	66.948	F	49	Current-smoker	Non-small cell lung cancer	1988	NA	17
PD56380	PD56380cj_lo0001	42.93	92.52	96.9419	109.666	0.035625	DN943002B	F11	6629STDY12864208	20	68.942	F	49	Current-smoker	Non-small cell lung cancer	1988	NA	17
PD56380	PD56380ck_lo0001	47.88	106.6	96.7856	116.752	0.03875	DN943002B	G11	6629STDY12864209	20	78.648	F	49	Current-smoker	Non-small cell lung cancer	1988	NA	17
PD56380	PD56380cl_lo0001	45.13	95.74	96.8606	105.676	0.03625	DN943002B	H11	6629STDY12864210	20	71.71	F	49	Current-smoker	Non-small cell lung cancer	1988	NA	17
PD56380	PD56380cm_lo0001	36.78	82.25	97.0456	120.348	0.04625	DN943002B	A12	6629STDY12864211	20	110.478	F	49	Current-smoker	Non-small cell lung cancer	1988	NA	17
PD56380	PD56380cn_lo0001	38.92	88.91	96.8794	120.793	0.054375	DN943002B	B12	6629STDY12864212	20	78.529	F	49	Current-smoker	Non-small cell lung cancer	1988	NA	17
PD56380	PD56380co_lo0001	45.62	97.02	96.9644	107.261	0.0375	DN943002B	C12	6629STDY12864213	20	80.606	F	49	Current-smoker	Non-small cell lung cancer	1988	NA	17
PD56380	PD56380cp_lo0001	36.43	79.08	97.02	116.864	0.039375	DN943002B	D12	6629STDY12864214	20	86.846	F	49	Current-smoker	Non-small cell lung cancer	1988	NA	17
PD56380	PD56380cq_lo0001	56.23	115.15	97.2625	101.872	0.050625	DN943002B	E12	6629STDY12864215	20	88.691	F	49	Current-smoker	Non-small cell lung cancer	1988	NA	17
PD56380	PD56380cr_lo0001	62.75	131.43	96.96	113.688	0.040625	DN943002B	F12	6629STDY12864216	20	61.498	F	49	Current-smoker	Non-small cell lung cancer	1988	NA	17
PD56380	PD56380cs_lo0001	38.02	84.6	96.7212	117.467	0.045625	DN943002B	G12	6629STDY12864217	20	72.213	F	49	Current-smoker	Non-small cell lung cancer	1988	NA	17
PD56380	PD56380ct_lo0001	45.7	95.94	97.3675	109.941	0.040625	DN943002B	H12	6629STDY12864218	20	70.785	F	49	Current-smoker	Non-small cell lung cancer	1988	NA	17
PD56380	PD56380d_lo0001	42.56	92.33	96.88	112.02	0.0375	DN943002B	B1	6629STDY12864124	20	92.914	F	49	Current-smoker	Non-small cell lung cancer	1988	NA	17
PD56380	PD56380e_lo0001	41.01	92.42	96.6587	122.571	0.038125	DN943002B	C1	6629STDY12864125	20	89.353	F	49	Current-smoker	Non-small cell lung cancer	1988	NA	17
PD56380	PD56380f_lo0001	30.48	70.76	96.6713	129.089	0.035625	DN943002B	D1	6629STDY12864126	20	85.977	F	49	Current-smoker	Non-small cell lung cancer	1988	NA	17
PD56380	PD56380g_lo0001	36.74	86.04	96.6312	125.467	0.050625	DN943002B	E1	6629STDY12864127	20	66.332	F	49	Current-smoker	Non-small cell lung cancer	1988	NA	17
PD56380	PD56380h_lo0001	38.03	82.32	97.2387	111.749	0.03625	DN943002B	F1	6629STDY12864128	20	70.379	F	49	Current-smoker	Non-small cell lung cancer	1988	NA	17
PD56380	PD56380i_lo0001	41.5	90.72	97.1663	115.101	0.040625	DN943002B	G1	6629STDY12864129	20	78.472	F	49	Current-smoker	Non-small cell lung cancer	1988	NA	17
PD56380	PD56380j_lo0001	34.46	80.07	96.5731	124.791	0.05375	DN943002B	H1	6629STDY12864130	20	91.685	F	49	Current-smoker	Non-small cell lung cancer	1988	NA	17
PD56380	PD56380k_lo0001	25.15	58.02	96.655	119.679	0.0675	DN943002B	A2	6629STDY12864131	20	48.477	F	49	Current-smoker	Non-small cell lung cancer	1988	NA	17
PD56380	PD56380l_lo0001	40.28	89.46	96.9988	115.049	0.041875	DN943002B	B2	6629STDY12864132	20	85.424	F	49	Current-smoker	Non-small cell lung cancer	1988	NA	17
PD56380	PD56380m_lo0001	34.35	76.54	96.8594	117.091	0.038125	DN943002B	C2	6629STDY12864133	20	90.124	F	49	Current-smoker	Non-small cell lung cancer	1988	NA	17
PD56380	PD56380n_lo0001	51.52	111.47	96.7681	117.239	0.0425	DN943002B	D2	6629STDY12864134	20	74.487	F	49	Current-smoker	Non-small cell lung cancer	1988	NA	17
PD56380	PD56380o_lo0001	36.55	81.35	96.8969	116.319	0.03875	DN943002B	E2	6629STDY12864135	20	76.828	F	49	Current-smoker	Non-small cell lung cancer	1988	NA	17
PD56380	PD56380p_lo0001	38.37	86.19	96.7619	119.918	0.04125	DN943002B	F2	6629STDY12864136	20	66.175	F	49	Current-smoker	Non-small cell lung cancer	1988	NA	17
PD56380	PD56380q_lo0001	35.3	78.54	96.4087	114.028	0.038125	DN943002B	G2	6629STDY12864137	20	68.354	F	49	Current-smoker	Non-small cell lung cancer	1988	NA	17
PD56380	PD56380r_lo0001	37.04	83.09	96.9756	113.733	0.054375	DN943002B	H2	6629STDY12864138	20	96.132	F	49	Current-smoker	Non-small cell lung cancer	1988	NA	17
PD56380	PD56380s_lo0001	29.56	68.23	96.5544	119.897	0.064375	DN943002B	A3	6629STDY12864139	20	58.815	F	49	Current-smoker	Non-small cell lung cancer	1988	NA	17
PD56380	PD56380t_lo0001	36.41	81.02	96.8363	116.327	0.03875	DN943002B	B3	6629STDY12864140	20	86.995	F	49	Current-smoker	Non-small cell lung cancer	1988	NA	17
PD56380	PD56380u_lo0001	32.97	73.61	96.9269	117.182	0.03625	DN943002B	C3	6629STDY12864141	20	88.664	F	49	Current-smoker	Non-small cell lung cancer	1988	NA	17
PD56380	PD56380v_lo0001	39.37	86.05	96.8219	112.718	0.03875	DN943002B	D3	6629STDY12864142	20	88.486	F	49	Current-smoker	Non-small cell lung cancer	1988	NA	17
PD56380	PD56380w_lo0001	34.09	76.18	97.0131	118.462	0.03625	DN943002B	E3	6629STDY12864143	20	89.993	F	49	Current-smoker	Non-small cell lung cancer	1988	NA	17
PD56380	PD56380x_lo0001	36.27	81.91	97.0662	122.132	0.03875	DN943002B	F3	6629STDY12864144	20	74.241	F	49	Current-smoker	Non-small cell lung cancer	1988	NA	17
PD56380	PD56380y_lo0001	37.2	82.24	97.07	115.934	0.03875	DN943002B	G3	6629STDY12864145	20	82.116	F	49	Current-smoker	Non-small cell lung cancer	1988	NA	17
PD56380	PD56380z_lo0001	55.33	115.7	97.1225	106.007	0.039375	DN943002B	H3	6629STDY12864146	20	83.434	F	49	Current-smoker	Non-small cell lung cancer	1988	NA	17
PD57598	PD57598aa_lo0001	17.2	38.67	97.2288	110.823	0.05	DN950715U	A4	6629STDY13038925	20	11.12	F	80	Current-smoker	NA	1980	NA	40
PD57598	PD57598ab_lo0001	18.08	40.85	97.22	115.434	0.05	DN950715U	B4	6629STDY13038926	20	19.083	F	80	Current-smoker	NA	1980	NA	40
PD57598	PD57598ac_lo0001	20.55	49.14	97.0438	140.873	0.04375	DN950715U	C4	6629STDY13038927	20	49.989	F	80	Current-smoker	NA	1980	NA	40
PD57598	PD57598ad_lo0001	21.26	48.28	97.4775	117.004	0.055	DN950715U	D4	6629STDY13038928	20	16.15	F	80	Current-smoker	NA	1980	NA	40
PD57598	PD57598ae_lo0001	27.37	62.64	97.0487	121.566	0.05	DN950715U	E4	6629STDY13038929	20	59.667	F	80	Current-smoker	NA	1980	NA	40
PD57598	PD57598af_lo0001	22.6	50.7	97.245	114.75	0.04625	DN950715U	F4	6629STDY13038930	20	34.918	F	80	Current-smoker	NA	1980	NA	40
PD57598	PD57598ah_lo0001	23.76	53.39	97.3662	114.733	0.05	DN950715U	H4	6629STDY13038932	20	23.507	F	80	Current-smoker	NA	1980	NA	40
PD57598	PD57598ai_lo0001	20.79	47.37	97.2062	121.765	0.0475	DN950715U	A5	6629STDY13038933	20	55.203	F	80	Current-smoker	NA	1980	NA	40
PD57598	PD57598aj_lo0001	22.57	51.24	97.4675	117.002	0.05125	DN950715U	B5	6629STDY13038934	20	34.851	F	80	Current-smoker	NA	1980	NA	40
PD57598	PD57598ak_lo0001	18.04	41.25	97.21	119.213	0.05125	DN950715U	C5	6629STDY13038935	20	14.25	F	80	Current-smoker	NA	1980	NA	40
PD57598	PD57598al_lo0001	18.51	42.32	97.3563	118.323	0.05	DN950715U	D5	6629STDY13038936	20	18.099	F	80	Current-smoker	NA	1980	NA	40
PD57598	PD57598am_lo0001	23.17	52.83	97.1825	117.88	0.0475	DN950715U	E5	6629STDY13038937	20	34.147	F	80	Current-smoker	NA	1980	NA	40
PD57598	PD57598an_lo0001	23.8	53.87	97.2362	115.671	0.05875	DN950715U	F5	6629STDY13038938	20	24.975	F	80	Current-smoker	NA	1980	NA	40
PD57598	PD57598ao_lo0001	20.14	45.62	96.595	116.609	0.08375	DN950715U	G5	6629STDY13038939	20	5.309	F	80	Current-smoker	NA	1980	NA	40
PD57598	PD57598ap_lo0001	19.52	44.15	96.9887	114.501	0.06625	DN950715U	H5	6629STDY13038940	20	10.089	F	80	Current-smoker	NA	1980	NA	40
PD57598	PD57598aq_lo0001	26.26	59.07	97.1388	113.772	0.05125	DN950715U	A6	6629STDY13038941	20	66.214	F	80	Current-smoker	NA	1980	NA	40
PD57598	PD57598ar_lo0001	24.51	55.39	97.2412	118.806	0.04875	DN950715U	B6	6629STDY13038942	20	64.724	F	80	Current-smoker	NA	1980	NA	40
PD57598	PD57598as_lo0001	17.57	40.16	96.9412	115.206	0.07	DN950715U	C6	6629STDY13038943	20	7.357	F	80	Current-smoker	NA	1980	NA	40
PD57598	PD57598at_lo0001	25.74	57.71	97.385	114.586	0.04875	DN950715U	D6	6629STDY13038944	20	41.329	F	80	Current-smoker	NA	1980	NA	40
PD57598	PD57598au_lo0001	20.61	47.13	97.4062	119.245	0.07875	DN950715U	E6	6629STDY13038945	20	6.343	F	80	Current-smoker	NA	1980	NA	40
PD57598	PD57598av_lo0001	19.94	46.08	97.0713	126.156	0.04	DN950715U	F6	6629STDY13038946	20	40.939	F	80	Current-smoker	NA	1980	NA	40
PD57598	PD57598aw_lo0001	25.17	56.89	97.2113	115.719	0.05625	DN950715U	G6	6629STDY13038947	20	32.644	F	80	Current-smoker	NA	1980	NA	40
PD57598	PD57598ax_lo0001	24.42	54.07	97.4725	109.37	0.0525	DN950715U	H6	6629STDY13038948	20	25.74	F	80	Current-smoker	NA	1980	NA	40
PD57598	PD57598ay_lo0001	21.31	48.13	97.165	115.194	0.0525	DN950715U	A7	6629STDY13038949	20	22.224	F	80	Current-smoker	NA	1980	NA	40
PD57598	PD57598az_lo0001	19.17	43.18	97.2662	112.558	0.05125	DN950715U	B7	6629STDY13038950	20	20.96	F	80	Current-smoker	NA	1980	NA	40
PD57598	PD57598ba_lo0001	24.37	54.84	97.3688	113.715	0.07625	DN950715U	C7	6629STDY13038951	20	16.017	F	80	Current-smoker	NA	1980	NA	40
PD57598	PD57598bb_lo0001	23.65	54.17	96.9125	121.705	0.055	DN950715U	D7	6629STDY13038952	20	47.154	F	80	Current-smoker	NA	1980	NA	40
PD57598	PD57598bc_lo0001	21.11	50.24	97.05	131.304	0.05625	DN950715U	E7	6629STDY13038953	20	17.315	F	80	Current-smoker	NA	1980	NA	40
PD57598	PD57598bd_lo0001	20.32	46.19	97.38	116.121	0.06875	DN950715U	F7	6629STDY13038954	20	9.679	F	80	Current-smoker	NA	1980	NA	40
PD57598	PD57598be_lo0001	24.09	54.33	97.3575	114.7	0.0525	DN950715U	G7	6629STDY13038955	20	23.115	F	80	Current-smoker	NA	1980	NA	40
PD57598	PD57598bf_lo0001	24.92	55.21	97.295	111.866	0.04875	DN950715U	H7	6629STDY13038956	20	35.872	F	80	Current-smoker	NA	1980	NA	40
PD57598	PD57598bg_lo0001	21.62	48.6	97.4712	113.815	0.05	DN950715U	A8	6629STDY13038957	20	28.326	F	80	Current-smoker	NA	1980	NA	40
PD57598	PD57598bh_lo0001	21.21	47.81	97.1912	114.71	0.06	DN950715U	B8	6629STDY13038958	20	14.766	F	80	Current-smoker	NA	1980	NA	40
PD57598	PD57598bi_lo0001	21.96	49.99	96.9225	117.314	0.0525	DN950715U	C8	6629STDY13038959	20	22.864	F	80	Current-smoker	NA	1980	NA	40
PD57598	PD57598bj_lo0001	20.06	45.31	97.3738	115.811	0.04875	DN950715U	D8	6629STDY13038960	20	30.789	F	80	Current-smoker	NA	1980	NA	40
PD57598	PD57598bk_lo0001	23.9	54.68	97.3425	119.135	0.06	DN950715U	E8	6629STDY13038961	20	16.62	F	80	Current-smoker	NA	1980	NA	40
PD57598	PD57598bl_lo0001	21.76	49.2	97.2987	115.56	0.05	DN950715U	F8	6629STDY13038962	20	25.406	F	80	Current-smoker	NA	1980	NA	40
PD57598	PD57598bm_lo0001	21.25	48.34	96.9387	117.491	0.0675	DN950715U	G8	6629STDY13038963	20	9.968	F	80	Current-smoker	NA	1980	NA	40
PD57598	PD57598bn_lo0001	18.42	44.51	96.6675	157.455	0.04	DN950715U	H8	6629STDY13038964	20	97.249	F	80	Current-smoker	NA	1980	NA	40
PD57598	PD57598bo_lo0001	22.48	53.49	96.8075	136.459	0.05125	DN950715U	A9	6629STDY13038965	20	40.338	F	80	Current-smoker	NA	1980	NA	40
PD57598	PD57598bp_lo0001	20.33	47.28	97.1875	129.361	0.04625	DN950715U	B9	6629STDY13038966	20	37.167	F	80	Current-smoker	NA	1980	NA	40
PD57598	PD57598bq_lo0001	17.32	39.71	97.0888	121.244	0.06	DN950715U	C9	6629STDY13038967	20	10.41	F	80	Current-smoker	NA	1980	NA	40
PD57598	PD57598br_lo0001	25.07	59.91	96.835	144.649	0.0525	DN950715U	D9	6629STDY13038968	20	87.354	F	80	Current-smoker	NA	1980	NA	40
PD57598	PD57598bs_lo0001	23.47	53.74	96.9038	119.366	0.05625	DN950715U	E9	6629STDY13038969	20	23.663	F	80	Current-smoker	NA	1980	NA	40
PD57598	PD57598bt_lo0001	17.15	39.26	97.2138	122.466	0.075	DN950715U	F9	6629STDY13038970	20	8.837	F	80	Current-smoker	NA	1980	NA	40
PD57598	PD57598bv_lo0001	20.41	45.83	97.1875	114.259	0.06875	DN950715U	H9	6629STDY13038972	20	8.59	F	80	Current-smoker	NA	1980	NA	40
PD57598	PD57598bw_lo0001	24.92	56.04	97.12	114.859	0.04875	DN950715U	A10	6629STDY13038973	20	47.049	F	80	Current-smoker	NA	1980	NA	40
PD57598	PD57598by_lo0001	19.56	45.37	97.2763	125.228	0.05125	DN950715U	C10	6629STDY13038975	20	21.057	F	80	Current-smoker	NA	1980	NA	40
PD57598	PD57598bz_lo0001	22.48	51.16	97.2037	116.82	0.0625	DN950715U	D10	6629STDY13038976	20	18.511	F	80	Current-smoker	NA	1980	NA	40
PD57598	PD57598c_lo0001	18.13	41.31	97.04	118.301	0.05125	DN950715U	A1	6629STDY13038901	20	35.349	F	80	Current-smoker	NA	1980	NA	40
PD57598	PD57598ca_lo0001	20.85	47.72	97.2625	119.184	0.0625	DN950715U	E10	6629STDY13038977	20	11.449	F	80	Current-smoker	NA	1980	NA	40
PD57598	PD57598cb_lo0001	20.16	51.02	96.2463	169.64	0.05	DN950715U	F10	6629STDY13038978	20	57.633	F	80	Current-smoker	NA	1980	NA	40
PD57598	PD57598cc_lo0001	20.99	47.87	97.175	119.88	0.0525	DN950715U	G10	6629STDY13038979	20	21.121	F	80	Current-smoker	NA	1980	NA	40
PD57598	PD57598cd_lo0001	20.41	46.33	96.11	116.328	0.0475	DN950715U	H10	6629STDY13038980	20	19.639	F	80	Current-smoker	NA	1980	NA	40
PD57598	PD57598ce_lo0001	20.4	45.91	97.1737	115.067	0.05875	DN950715U	A11	6629STDY13038981	20	16.553	F	80	Current-smoker	NA	1980	NA	40
PD57598	PD57598cf_lo0001	22.34	50.05	97.1713	115.159	0.0475	DN950715U	B11	6629STDY13038982	20	41.131	F	80	Current-smoker	NA	1980	NA	40
PD57598	PD57598cg_lo0001	18	42.65	97.0588	134.086	0.0475	DN950715U	C11	6629STDY13038983	20	24.51	F	80	Current-smoker	NA	1980	NA	40
PD57598	PD57598ch_lo0001	19.4	43.78	97.2975	116.944	0.085	DN950715U	D11	6629STDY13038984	20	5.71	F	80	Current-smoker	NA	1980	NA	40
PD57598	PD57598ci_lo0001	21.96	50.08	97.2138	117.776	0.05875	DN950715U	E11	6629STDY13038985	20	22.138	F	80	Current-smoker	NA	1980	NA	40
PD57598	PD57598cj_lo0001	22.23	51.38	97.335	130.029	0.0475	DN950715U	F11	6629STDY13038986	20	50.756	F	80	Current-smoker	NA	1980	NA	40
PD57598	PD57598ck_lo0001	25.01	56.86	97.3588	116.775	0.06625	DN950715U	G11	6629STDY13038987	20	16.14	F	80	Current-smoker	NA	1980	NA	40
PD57598	PD57598cl_lo0001	22.87	53.09	97.0537	135.373	0.04125	DN950715U	H11	6629STDY13038988	20	87.045	F	80	Current-smoker	NA	1980	NA	40
PD57598	PD57598cm_lo0001	19.37	44	97.235	120.035	0.0525	DN950715U	A12	6629STDY13038989	20	19.724	F	80	Current-smoker	NA	1980	NA	40
PD57598	PD57598co_lo0001	21.59	48.5	97.29	115.791	0.0525	DN950715U	C12	6629STDY13038991	20	23.241	F	80	Current-smoker	NA	1980	NA	40
PD57598	PD57598cp_lo0001	18.74	42.63	97.2562	119.968	0.04875	DN950715U	D12	6629STDY13038992	20	22.015	F	80	Current-smoker	NA	1980	NA	40
PD57598	PD57598cq_lo0001	18.81	42.52	97.0125	116.138	0.06625	DN950715U	E12	6629STDY13038993	20	9.096	F	80	Current-smoker	NA	1980	NA	40
PD57598	PD57598cr_lo0001	22.78	52.22	97.2438	121.806	0.06375	DN950715U	F12	6629STDY13038994	20	19.358	F	80	Current-smoker	NA	1980	NA	40
PD57598	PD57598cs_lo0001	25.73	57.66	97.345	117.882	0.05625	DN950715U	G12	6629STDY13038995	20	26.208	F	80	Current-smoker	NA	1980	NA	40
PD57598	PD57598ct_lo0001	20.48	46.86	97.2412	120.655	0.06	DN950715U	H12	6629STDY13038996	20	15.572	F	80	Current-smoker	NA	1980	NA	40
PD57598	PD57598d_lo0001	22.65	52.89	97.215	135.575	0.04625	DN950715U	B1	6629STDY13038902	20	70.039	F	80	Current-smoker	NA	1980	NA	40
PD57598	PD57598e_lo0001	18.51	41.91	97.185	117.502	0.04625	DN950715U	C1	6629STDY13038903	20	35.931	F	80	Current-smoker	NA	1980	NA	40
PD57598	PD57598f_lo0001	22.47	50.29	97.3725	112.886	0.05125	DN950715U	D1	6629STDY13038904	20	24.086	F	80	Current-smoker	NA	1980	NA	40
PD57598	PD57598g_lo0001	19.56	44.78	97.1025	120.237	0.04875	DN950715U	E1	6629STDY13038905	20	31.807	F	80	Current-smoker	NA	1980	NA	40
PD57598	PD57598h_lo0001	20.43	47.11	97.1863	123.105	0.05	DN950715U	F1	6629STDY13038906	20	19.52	F	80	Current-smoker	NA	1980	NA	40
PD57598	PD57598i_lo0001	19.57	45.73	97.0588	131.589	0.04875	DN950715U	G1	6629STDY13038907	20	37.551	F	80	Current-smoker	NA	1980	NA	40
PD57598	PD57598j_lo0001	19.01	43.07	97.1213	117.748	0.06	DN950715U	H1	6629STDY13038908	20	6.989	F	80	Current-smoker	NA	1980	NA	40
PD57598	PD57598k_lo0001	20.75	46.39	97.295	112.085	0.05625	DN950715U	A2	6629STDY13038909	20	16.959	F	80	Current-smoker	NA	1980	NA	40
PD57598	PD57598l_lo0001	29.11	64.64	97.3688	112.987	0.05125	DN950715U	B2	6629STDY13038910	20	48.663	F	80	Current-smoker	NA	1980	NA	40
PD57598	PD57598m_lo0001	22.85	53.26	96.9887	130.476	0.0475	DN950715U	C2	6629STDY13038911	20	40.141	F	80	Current-smoker	NA	1980	NA	40
PD57598	PD57598n_lo0001	21.75	49.25	97.1238	116.041	0.06125	DN950715U	D2	6629STDY13038912	20	16.268	F	80	Current-smoker	NA	1980	NA	40
PD57598	PD57598o_lo0001	20.74	46.55	97.1963	113.38	0.06875	DN950715U	E2	6629STDY13038913	20	8.408	F	80	Current-smoker	NA	1980	NA	40
PD57598	PD57598p_lo0001	26.84	60.03	97.2675	111.656	0.04875	DN950715U	F2	6629STDY13038914	20	40.542	F	80	Current-smoker	NA	1980	NA	40
PD57598	PD57598q_lo0001	25.41	57.27	97.2113	115.829	0.06125	DN950715U	G2	6629STDY13038915	20	17.091	F	80	Current-smoker	NA	1980	NA	40
PD57598	PD57598r_lo0001	22.78	50.74	97.19	111.311	0.06	DN950715U	H2	6629STDY13038916	20	12.309	F	80	Current-smoker	NA	1980	NA	40
PD57598	PD57598s_lo0001	17.46	39.14	97.3225	114.172	0.055	DN950715U	A3	6629STDY13038917	20	12.053	F	80	Current-smoker	NA	1980	NA	40
PD57598	PD57598t_lo0001	14.83	33.27	97.3787	114.507	0.04625	DN950715U	B3	6629STDY13038918	20	14.85	F	80	Current-smoker	NA	1980	NA	40
PD57598	PD57598u_lo0001	25.08	55.94	97.3787	114.767	0.04875	DN950715U	C3	6629STDY13038919	20	46.122	F	80	Current-smoker	NA	1980	NA	40
PD57598	PD57598v_lo0001	27.06	62.08	97.2938	128.618	0.05	DN950715U	D3	6629STDY13038920	20	70.156	F	80	Current-smoker	NA	1980	NA	40
PD57598	PD57598w_lo0001	24.34	54.67	97.5675	113.33	0.07625	DN950715U	E3	6629STDY13038921	20	9.198	F	80	Current-smoker	NA	1980	NA	40
PD57598	PD57598x_lo0001	23.88	56.01	97.0312	132.553	0.0475	DN950715U	F3	6629STDY13038922	20	46.355	F	80	Current-smoker	NA	1980	NA	40
PD57598	PD57598y_lo0001	19.88	44.71	97.28	114.031	0.06	DN950715U	G3	6629STDY13038923	20	11.043	F	80	Current-smoker	NA	1980	NA	40
PD57598	PD57598z_lo0001	25.17	56.96	97.3088	118.433	0.05125	DN950715U	H3	6629STDY13038924	20	23.477	F	80	Current-smoker	NA	1980	NA	40
PD57599	PD57599aa_lo0001	17.64	40.87	96.7138	117.591	0.04125	DN950716V	A4	6629STDY13039021	20	16.089	F	72	Never-smoker	Type I Diabetes	NA	NA	0
PD57599	PD57599ab_lo0001	21.67	50.47	96.8363	118.965	0.03875	DN950716V	B4	6629STDY13039022	20	41.597	F	72	Never-smoker	Type I Diabetes	NA	NA	0
PD57599	PD57599ac_lo0001	23.2	53.37	96.5037	115.291	0.04375	DN950716V	C4	6629STDY13039023	20	48.517	F	72	Never-smoker	Type I Diabetes	NA	NA	0
PD57599	PD57599ad_lo0001	17.93	41.74	96.8775	117.969	0.03875	DN950716V	D4	6629STDY13039024	20	23.741	F	72	Never-smoker	Type I Diabetes	NA	NA	0
PD57599	PD57599ae_lo0001	21.21	49.08	96.8325	117.142	0.0375	DN950716V	E4	6629STDY13039025	20	43.726	F	72	Never-smoker	Type I Diabetes	NA	NA	0
PD57599	PD57599af_lo0001	18.12	42.49	96.4975	119.888	0.055	DN950716V	F4	6629STDY13039026	20	9.709	F	72	Never-smoker	Type I Diabetes	NA	NA	0
PD57599	PD57599ag_lo0001	22.59	51.99	96.78	118.429	0.035	DN950716V	G4	6629STDY13039027	20	77.048	F	72	Never-smoker	Type I Diabetes	NA	NA	0
PD57599	PD57599ah_lo0001	29.59	66.29	96.915	113.499	0.04375	DN950716V	H4	6629STDY13039028	20	78.41	F	72	Never-smoker	Type I Diabetes	NA	NA	0
PD57599	PD57599ai_lo0001	18.79	44.16	96.6713	120.346	0.04375	DN950716V	A5	6629STDY13039029	20	36.103	F	72	Never-smoker	Type I Diabetes	NA	NA	0
PD57599	PD57599aj_lo0001	13.6	32.13	96.8287	121.259	0.0375	DN950716V	B5	6629STDY13039030	20	14.317	F	72	Never-smoker	Type I Diabetes	NA	NA	0
PD57599	PD57599ak_lo0001	15.72	36.45	96.74	114.29	0.04625	DN950716V	C5	6629STDY13039031	20	8.981	F	72	Never-smoker	Type I Diabetes	NA	NA	0
PD57599	PD57599al_lo0001	12.51	29.73	96.8512	124.025	0.0375	DN950716V	D5	6629STDY13039032	20	13.062	F	72	Never-smoker	Type I Diabetes	NA	NA	0
PD57599	PD57599am_lo0001	20.23	47.63	96.5938	119.871	0.0375	DN950716V	E5	6629STDY13039033	20	28.361	F	72	Never-smoker	Type I Diabetes	NA	NA	0
PD57599	PD57599an_lo0001	20.71	48.34	96.4425	117.731	0.0425	DN950716V	F5	6629STDY13039034	20	26.15	F	72	Never-smoker	Type I Diabetes	NA	NA	0
PD57599	PD57599ao_lo0001	27.33	62.82	96.6775	114.204	0.0475	DN950716V	G5	6629STDY13039035	20	37.73	F	72	Never-smoker	Type I Diabetes	NA	NA	0
PD57599	PD57599ap_lo0001	19.98	46.63	96.3325	119.401	0.0525	DN950716V	H5	6629STDY13039036	20	11.267	F	72	Never-smoker	Type I Diabetes	NA	NA	0
PD57599	PD57599ar_lo0001	19.64	45.32	96.76	118.326	0.035	DN950716V	B6	6629STDY13039038	20	81.204	F	72	Never-smoker	Type I Diabetes	NA	NA	0
PD57599	PD57599as_lo0001	21.41	48.94	96.9287	114.397	0.0375	DN950716V	C6	6629STDY13039039	20	72.525	F	72	Never-smoker	Type I Diabetes	NA	NA	0
PD57599	PD57599at_lo0001	24.79	57.78	96.7438	117.599	0.0475	DN950716V	D6	6629STDY13039040	20	31.734	F	72	Never-smoker	Type I Diabetes	NA	NA	0
PD57599	PD57599au_lo0001	17.12	40.64	96.53	124.615	0.055	DN950716V	E6	6629STDY13039041	20	8.332	F	72	Never-smoker	Type I Diabetes	NA	NA	0
PD57599	PD57599av_lo0001	20	47.44	96.2825	121.998	0.045	DN950716V	F6	6629STDY13039042	20	18.483	F	72	Never-smoker	Type I Diabetes	NA	NA	0
PD57599	PD57599aw_lo0001	21.14	49.46	96.8125	118.688	0.045	DN950716V	G6	6629STDY13039043	20	19.662	F	72	Never-smoker	Type I Diabetes	NA	NA	0
PD57599	PD57599ax_lo0001	24.76	56.79	96.6275	118.185	0.0475	DN950716V	H6	6629STDY13039044	20	61.668	F	72	Never-smoker	Type I Diabetes	NA	NA	0
PD57599	PD57599az_lo0001	18.01	41.96	96.4363	121.404	0.035	DN950716V	B7	6629STDY13039046	20	112.717	F	72	Never-smoker	Type I Diabetes	NA	NA	0
PD57599	PD57599ba_lo0001	20.98	48.35	97.0312	118.336	0.0375	DN950716V	C7	6629STDY13039047	20	68.814	F	72	Never-smoker	Type I Diabetes	NA	NA	0
PD57599	PD57599bb_lo0001	20.74	48.56	96.705	118.751	0.065	DN950716V	D7	6629STDY13039048	20	7.722	F	72	Never-smoker	Type I Diabetes	NA	NA	0
PD57599	PD57599bc_lo0001	17.94	42.79	96.4613	123.88	0.04375	DN950716V	E7	6629STDY13039049	20	19.64	F	72	Never-smoker	Type I Diabetes	NA	NA	0
PD57599	PD57599bd_lo0001	27.28	61.32	96.6838	112.331	0.0375	DN950716V	F7	6629STDY13039050	20	61.229	F	72	Never-smoker	Type I Diabetes	NA	NA	0
PD57599	PD57599be_lo0001	22.82	52.63	96.54	117.078	0.035	DN950716V	G7	6629STDY13039051	20	71.585	F	72	Never-smoker	Type I Diabetes	NA	NA	0
PD57599	PD57599bf_lo0001	24.74	57.05	96.8213	118.134	0.05125	DN950716V	H7	6629STDY13039052	20	15.204	F	72	Never-smoker	Type I Diabetes	NA	NA	0
PD57599	PD57599bg_lo0001	17.67	42.03	96.645	123.659	0.045	DN950716V	A8	6629STDY13039053	20	18.614	F	72	Never-smoker	Type I Diabetes	NA	NA	0
PD57599	PD57599bh_lo0001	17.87	42.21	96.4862	120.481	0.0375	DN950716V	B8	6629STDY13039054	20	27.806	F	72	Never-smoker	Type I Diabetes	NA	NA	0
PD57599	PD57599bi_lo0001	22.71	53.02	96.7862	119.029	0.0475	DN950716V	C8	6629STDY13039055	20	30.149	F	72	Never-smoker	Type I Diabetes	NA	NA	0
PD57599	PD57599bk_lo0001	16.59	39.3	96.4275	121.104	0.05875	DN950716V	E8	6629STDY13039057	20	6.562	F	72	Never-smoker	Type I Diabetes	NA	NA	0
PD57599	PD57599bl_lo0001	26.1	61.26	96.6012	119.565	0.045	DN950716V	F8	6629STDY13039058	20	31.202	F	72	Never-smoker	Type I Diabetes	NA	NA	0
PD57599	PD57599bm_lo0001	18.97	45.11	95.9988	123.293	0.045	DN950716V	G8	6629STDY13039059	20	16.206	F	72	Never-smoker	Type I Diabetes	NA	NA	0
PD57599	PD57599bn_lo0001	23.14	53.63	96.7575	120.08	0.045	DN950716V	H8	6629STDY13039060	20	28.815	F	72	Never-smoker	Type I Diabetes	NA	NA	0
PD57599	PD57599bo_lo0001	15.6	36.2	96.8213	117.084	0.0475	DN950716V	A9	6629STDY13039061	20	9.851	F	72	Never-smoker	Type I Diabetes	NA	NA	0
PD57599	PD57599bp_lo0001	18.39	42.55	96.545	115.93	0.035	DN950716V	B9	6629STDY13039062	20	40.591	F	72	Never-smoker	Type I Diabetes	NA	NA	0
PD57599	PD57599bq_lo0001	18.68	44.55	96.3438	123.476	0.05375	DN950716V	C9	6629STDY13039063	20	10.881	F	72	Never-smoker	Type I Diabetes	NA	NA	0
PD57599	PD57599br_lo0001	16.6	39.16	96.5288	123.221	0.055	DN950716V	D9	6629STDY13039064	20	8.127	F	72	Never-smoker	Type I Diabetes	NA	NA	0
PD57599	PD57599bs_lo0001	17.03	40.82	96.465	139.509	0.035	DN950716V	E9	6629STDY13039065	20	64.503	F	72	Never-smoker	Type I Diabetes	NA	NA	0
PD57599	PD57599bt_lo0001	19.24	45.11	96.5675	121.02	0.0375	DN950716V	F9	6629STDY13039066	20	32.289	F	72	Never-smoker	Type I Diabetes	NA	NA	0
PD57599	PD57599bu_lo0001	19.93	46.67	96.6437	122.231	0.035	DN950716V	G9	6629STDY13039067	20	43.528	F	72	Never-smoker	Type I Diabetes	NA	NA	0
PD57599	PD57599bv_lo0001	19.48	45.55	96.62	123.816	0.04375	DN950716V	H9	6629STDY13039068	20	26.674	F	72	Never-smoker	Type I Diabetes	NA	NA	0
PD57599	PD57599bw_lo0001	16.67	39.44	96.5537	123.66	0.035	DN950716V	A10	6629STDY13039069	20	30.919	F	72	Never-smoker	Type I Diabetes	NA	NA	0
PD57599	PD57599bx_lo0001	17.2	40.33	96.4788	120	0.045	DN950716V	B10	6629STDY13039070	20	15.598	F	72	Never-smoker	Type I Diabetes	NA	NA	0
PD57599	PD57599by_lo0001	23.62	52.74	96.7163	111.132	0.0375	DN950716V	C10	6629STDY13039071	20	71.219	F	72	Never-smoker	Type I Diabetes	NA	NA	0
PD57599	PD57599bz_lo0001	19.29	45.08	96.7925	119.435	0.0375	DN950716V	D10	6629STDY13039072	20	39.819	F	72	Never-smoker	Type I Diabetes	NA	NA	0
PD57599	PD57599c_lo0001	16.4	38.8	96.7163	123.31	0.0475	DN950716V	A1	6629STDY13038997	20	14.113	F	72	Never-smoker	Type I Diabetes	NA	NA	0
PD57599	PD57599ca_lo0001	21.08	49.13	96.5375	117.448	0.0425	DN950716V	E10	6629STDY13039073	20	32.528	F	72	Never-smoker	Type I Diabetes	NA	NA	0
PD57599	PD57599cb_lo0001	20.28	47.05	96.5962	118.922	0.0375	DN950716V	F10	6629STDY13039074	20	35.498	F	72	Never-smoker	Type I Diabetes	NA	NA	0
PD57599	PD57599cc_lo0001	22.39	51.89	96.5413	120.005	0.04	DN950716V	G10	6629STDY13039075	20	26.328	F	72	Never-smoker	Type I Diabetes	NA	NA	0
PD57599	PD57599cd_lo0001	21.15	47.84	96.8438	116.026	0.06125	DN950716V	H10	6629STDY13039076	20	8.146	F	72	Never-smoker	Type I Diabetes	NA	NA	0
PD57599	PD57599ce_lo0001	17.4	40.42	96.6737	118.279	0.0425	DN950716V	A11	6629STDY13039077	20	34.1	F	72	Never-smoker	Type I Diabetes	NA	NA	0
PD57599	PD57599cf_lo0001	16.71	38.67	96.6437	117.83	0.0375	DN950716V	B11	6629STDY13039078	20	32.109	F	72	Never-smoker	Type I Diabetes	NA	NA	0
PD57599	PD57599cg_lo0001	19.41	45.02	96.81	119.086	0.03875	DN950716V	C11	6629STDY13039079	20	25.133	F	72	Never-smoker	Type I Diabetes	NA	NA	0
PD57599	PD57599ch_lo0001	14.43	34.03	96.5888	123.715	0.05125	DN950716V	D11	6629STDY13039080	20	8.164	F	72	Never-smoker	Type I Diabetes	NA	NA	0
PD57599	PD57599ci_lo0001	20.04	47.26	96.73	122.791	0.04375	DN950716V	E11	6629STDY13039081	20	25.458	F	72	Never-smoker	Type I Diabetes	NA	NA	0
PD57599	PD57599cj_lo0001	21.61	49.61	96.6963	118.529	0.0375	DN950716V	F11	6629STDY13039082	20	78.088	F	72	Never-smoker	Type I Diabetes	NA	NA	0
PD57599	PD57599ck_lo0001	23.64	54.86	96.485	119.469	0.0425	DN950716V	G11	6629STDY13039083	20	32.008	F	72	Never-smoker	Type I Diabetes	NA	NA	0
PD57599	PD57599cl_lo0001	16.57	39.12	96.3363	125.855	0.055	DN950716V	H11	6629STDY13039084	20	8.082	F	72	Never-smoker	Type I Diabetes	NA	NA	0
PD57599	PD57599cm_lo0001	15.67	37.04	96.7812	122.843	0.04875	DN950716V	A12	6629STDY13039085	20	13.868	F	72	Never-smoker	Type I Diabetes	NA	NA	0
PD57599	PD57599cn_lo0001	21.79	50.99	96.7225	122.74	0.04625	DN950716V	B12	6629STDY13039086	20	44.854	F	72	Never-smoker	Type I Diabetes	NA	NA	0
PD57599	PD57599co_lo0001	18.81	43.78	96.5888	120.09	0.0375	DN950716V	C12	6629STDY13039087	20	31.036	F	72	Never-smoker	Type I Diabetes	NA	NA	0
PD57599	PD57599cp_lo0001	17.37	40.77	96.5588	122.468	0.0375	DN950716V	D12	6629STDY13039088	20	34.794	F	72	Never-smoker	Type I Diabetes	NA	NA	0
PD57599	PD57599cq_lo0001	22.7	52.71	96.6525	120.179	0.0525	DN950716V	E12	6629STDY13039089	20	21.202	F	72	Never-smoker	Type I Diabetes	NA	NA	0
PD57599	PD57599cr_lo0001	18.42	43.33	96.5537	125.979	0.05375	DN950716V	F12	6629STDY13039090	20	10.56	F	72	Never-smoker	Type I Diabetes	NA	NA	0
PD57599	PD57599cs_lo0001	19.64	45.77	96.4262	122.632	0.055	DN950716V	G12	6629STDY13039091	20	9.332	F	72	Never-smoker	Type I Diabetes	NA	NA	0
PD57599	PD57599d_lo0001	19.91	46.93	96.5913	122.15	0.04375	DN950716V	B1	6629STDY13038998	20	22.332	F	72	Never-smoker	Type I Diabetes	NA	NA	0
PD57599	PD57599e_lo0001	21.57	50.31	96.445	119.903	0.045	DN950716V	C1	6629STDY13038999	20	29.79	F	72	Never-smoker	Type I Diabetes	NA	NA	0
PD57599	PD57599f_lo0001	18.43	43.27	96.5738	122.399	0.04	DN950716V	D1	6629STDY13039000	20	20.294	F	72	Never-smoker	Type I Diabetes	NA	NA	0
PD57599	PD57599g_lo0001	25.23	56.62	96.8063	113.632	0.04125	DN950716V	E1	6629STDY13039001	20	108.587	F	72	Never-smoker	Type I Diabetes	NA	NA	0
PD57599	PD57599h_lo0001	17.33	40.45	96.9788	120.645	0.035	DN950716V	F1	6629STDY13039002	20	33.435	F	72	Never-smoker	Type I Diabetes	NA	NA	0
PD57599	PD57599i_lo0001	23.48	54.6	96.8475	120.965	0.045	DN950716V	G1	6629STDY13039003	20	24.827	F	72	Never-smoker	Type I Diabetes	NA	NA	0
PD57599	PD57599j_lo0001	27.08	61.49	96.6975	118.506	0.0375	DN950716V	H1	6629STDY13039004	20	64.804	F	72	Never-smoker	Type I Diabetes	NA	NA	0
PD57599	PD57599l_lo0001	27.77	61.5	96.9463	112.356	0.03875	DN950716V	B2	6629STDY13039006	20	81.978	F	72	Never-smoker	Type I Diabetes	NA	NA	0
PD57599	PD57599m_lo0001	19.85	46.4	96.58	121.225	0.0425	DN950716V	C2	6629STDY13039007	20	25.752	F	72	Never-smoker	Type I Diabetes	NA	NA	0
PD57599	PD57599n_lo0001	26.2	60.09	96.6863	118.081	0.03875	DN950716V	D2	6629STDY13039008	20	89.659	F	72	Never-smoker	Type I Diabetes	NA	NA	0
PD57599	PD57599o_lo0001	19.24	45.1	96.6513	118.524	0.05125	DN950716V	E2	6629STDY13039009	20	11.722	F	72	Never-smoker	Type I Diabetes	NA	NA	0
PD57599	PD57599p_lo0001	23.2	53.64	96.5925	118.909	0.04	DN950716V	F2	6629STDY13039010	20	61.363	F	72	Never-smoker	Type I Diabetes	NA	NA	0
PD57599	PD57599q_lo0001	26.63	58.86	96.4062	112.146	0.035	DN950716V	G2	6629STDY13039011	20	74.708	F	72	Never-smoker	Type I Diabetes	NA	NA	0
PD57599	PD57599r_lo0001	22.34	50.6	96.9087	114.382	0.065	DN950716V	H2	6629STDY13039012	20	6.021	F	72	Never-smoker	Type I Diabetes	NA	NA	0
PD57599	PD57599s_lo0001	20.99	48.49	96.5913	117.395	0.03875	DN950716V	A3	6629STDY13039013	20	37.155	F	72	Never-smoker	Type I Diabetes	NA	NA	0
PD57599	PD57599u_lo0001	17.94	42.02	96.6688	119.662	0.045	DN950716V	C3	6629STDY13039015	20	11.685	F	72	Never-smoker	Type I Diabetes	NA	NA	0
PD57599	PD57599v_lo0001	20.03	47.18	96.4437	120.24	0.045	DN950716V	D3	6629STDY13039016	20	18.374	F	72	Never-smoker	Type I Diabetes	NA	NA	0
PD57599	PD57599w_lo0001	16.37	38.04	96.805	115.888	0.045	DN950716V	E3	6629STDY13039017	20	8.815	F	72	Never-smoker	Type I Diabetes	NA	NA	0
PD57599	PD57599x_lo0001	21.26	49.29	96.96	119.06	0.04	DN950716V	F3	6629STDY13039018	20	29.338	F	72	Never-smoker	Type I Diabetes	NA	NA	0
PD57599	PD57599y_lo0001	20.74	48.2	96.785	119.331	0.045	DN950716V	G3	6629STDY13039019	20	18.665	F	72	Never-smoker	Type I Diabetes	NA	NA	0
PD57599	PD57599z_lo0001	23.54	53.93	96.8713	118.549	0.045	DN950716V	H3	6629STDY13039020	20	19.448	F	72	Never-smoker	Type I Diabetes	NA	NA	0
PD59976	PD59976aa_lo0001	19.46	43.81	96.35	108.656	0.075	SQPP-6784-I	B4	NA	20	64.103	M	83	Ex-smoker	LUAD	1955	2010	13.75
PD59976	PD59976ab_lo0001	20.25	45.47	95.8238	108.491	0.08125	SQPP-6784-I	C4	NA	20	72.937	M	83	Ex-smoker	LUAD	1955	2010	13.75
PD59976	PD59976ac_lo0001	15.93	36.44	96.3337	110.169	0.08125	SQPP-6784-I	D4	NA	20	77.265	M	83	Ex-smoker	LUAD	1955	2010	13.75
PD59976	PD59976ad_lo0001	16.08	36.66	96.38	106.855	0.09875	SQPP-6784-I	E4	NA	20	39.093	M	83	Ex-smoker	LUAD	1955	2010	13.75
PD59976	PD59976ae_lo0001	20.53	45.53	96.155	107.192	0.07875	SQPP-6784-I	F4	NA	20	76.919	M	83	Ex-smoker	LUAD	1955	2010	13.75
PD59976	PD59976af_lo0001	16.22	36.7	96.24	106.646	0.08125	SQPP-6784-I	G4	NA	20	75.653	M	83	Ex-smoker	LUAD	1955	2010	13.75
PD59976	PD59976ag_lo0001	19.47	44.3	96.2163	109.236	0.08375	SQPP-6784-I	H4	NA	20	73.76	M	83	Ex-smoker	LUAD	1955	2010	13.75
PD59976	PD59976ah_lo0001	21.36	49.17	95.9975	116.224	0.08	SQPP-6784-I	A5	NA	20	67.721	M	83	Ex-smoker	LUAD	1955	2010	13.75
PD59976	PD59976ai_lo0001	16.79	38.11	96.4213	109.362	0.07125	SQPP-6784-I	B5	NA	20	72.397	M	83	Ex-smoker	LUAD	1955	2010	13.75
PD59976	PD59976aj_lo0001	15.74	35.8	96.04	106.534	0.085	SQPP-6784-I	C5	NA	20	62.309	M	83	Ex-smoker	LUAD	1955	2010	13.75
PD59976	PD59976ak_lo0001	13.01	29.9	96.3325	112.243	0.06375	SQPP-6784-I	D5	NA	20	82.589	M	83	Ex-smoker	LUAD	1955	2010	13.75
PD59976	PD59976am_lo0001	18.99	42.64	95.7925	107.316	0.075	SQPP-6784-I	F5	NA	20	63.764	M	83	Ex-smoker	LUAD	1955	2010	13.75
PD59976	PD59976an_lo0001	23.82	52.41	96.225	106.118	0.08875	SQPP-6784-I	G5	NA	20	75.807	M	83	Ex-smoker	LUAD	1955	2010	13.75
PD59976	PD59976ao_lo0001	18.63	41.91	95.6488	105.879	0.07875	SQPP-6784-I	H5	NA	20	75.973	M	83	Ex-smoker	LUAD	1955	2010	13.75
PD59976	PD59976ap_lo0001	19.94	44.12	96.34	106.338	0.07125	SQPP-6784-I	A6	NA	20	70.128	M	83	Ex-smoker	LUAD	1955	2010	13.75
PD59976	PD59976aq_lo0001	11.05	25.96	95.9262	109.485	0.12875	SQPP-6784-I	B6	NA	20	16.395	M	83	Ex-smoker	LUAD	1955	2010	13.75
PD59976	PD59976ar_lo0001	19.76	44.04	96.4338	110.162	0.07375	SQPP-6784-I	C6	NA	20	76.69	M	83	Ex-smoker	LUAD	1955	2010	13.75
PD59976	PD59976as_lo0001	20	44.91	96.2225	108.339	0.08625	SQPP-6784-I	D6	NA	20	63.613	M	83	Ex-smoker	LUAD	1955	2010	13.75
PD59976	PD59976at_lo0001	18.38	41.87	96.0312	108.127	0.08375	SQPP-6784-I	E6	NA	20	81.994	M	83	Ex-smoker	LUAD	1955	2010	13.75
PD59976	PD59976au_lo0001	15.09	34.57	95.3838	107.35	0.10125	SQPP-6784-I	F6	NA	20	44.549	M	83	Ex-smoker	LUAD	1955	2010	13.75
PD59976	PD59976av_lo0001	14.08	32.49	96.2325	109.456	0.11	SQPP-6784-I	G6	NA	20	31.851	M	83	Ex-smoker	LUAD	1955	2010	13.75
PD59976	PD59976aw_lo0001	13.94	31.7	95.9225	106.347	0.10875	SQPP-6784-I	H6	NA	20	29.597	M	83	Ex-smoker	LUAD	1955	2010	13.75
PD59976	PD59976ax_lo0001	17.08	39.12	95.9325	106.886	0.1	SQPP-6784-I	A7	NA	20	49.25	M	83	Ex-smoker	LUAD	1955	2010	13.75
PD59976	PD59976ay_lo0001	15.81	36.18	95.7313	107.375	0.08875	SQPP-6784-I	B7	NA	20	58.153	M	83	Ex-smoker	LUAD	1955	2010	13.75
PD59976	PD59976az_lo0001	18.09	41.37	96.5075	110.815	0.08625	SQPP-6784-I	C7	NA	20	78.775	M	83	Ex-smoker	LUAD	1955	2010	13.75
PD59976	PD59976b_lo0001	20	45.94	96.1737	111.998	0.08875	SQPP-6784-I	A1	NA	20	51.035	M	83	Ex-smoker	LUAD	1955	2010	13.75
PD59976	PD59976ba_lo0001	19.99	45.03	96.295	107.135	0.09	SQPP-6784-I	D7	NA	20	55.082	M	83	Ex-smoker	LUAD	1955	2010	13.75
PD59976	PD59976bb_lo0001	16.93	38.69	95.8925	107.037	0.08625	SQPP-6784-I	E7	NA	20	68.559	M	83	Ex-smoker	LUAD	1955	2010	13.75
PD59976	PD59976bc_lo0001	18.95	42.46	95.925	107.389	0.07625	SQPP-6784-I	F7	NA	20	66.811	M	83	Ex-smoker	LUAD	1955	2010	13.75
PD59976	PD59976bd_lo0001	11.74	27.2	95.6587	108.524	0.12625	SQPP-6784-I	G7	NA	20	21.528	M	83	Ex-smoker	LUAD	1955	2010	13.75
PD59976	PD59976be_lo0001	20.34	45.44	96.325	107.605	0.08	SQPP-6784-I	H7	NA	20	58.766	M	83	Ex-smoker	LUAD	1955	2010	13.75
PD59976	PD59976bf_lo0001	24.49	57.6	95.4163	144.914	0.0625	SQPP-6784-I	A8	NA	20	57.404	M	83	Ex-smoker	LUAD	1955	2010	13.75
PD59976	PD59976bg_lo0001	19.19	43.86	95.5913	119.87	0.05875	SQPP-6784-I	B8	NA	20	69.614	M	83	Ex-smoker	LUAD	1955	2010	13.75
PD59976	PD59976bh_lo0001	26.06	61.35	95.5187	144.65	0.06625	SQPP-6784-I	C8	NA	20	59.184	M	83	Ex-smoker	LUAD	1955	2010	13.75
PD59976	PD59976bi_lo0001	20.68	46.06	96.36	108.132	0.07375	SQPP-6784-I	D8	NA	20	68.065	M	83	Ex-smoker	LUAD	1955	2010	13.75
PD59976	PD59976bj_lo0001	15.19	35.1	95.8775	110.796	0.09375	SQPP-6784-I	E8	NA	20	44.156	M	83	Ex-smoker	LUAD	1955	2010	13.75
PD59976	PD59976bk_lo0001	16.35	37.25	95.9975	106.876	0.1075	SQPP-6784-I	F8	NA	20	39.269	M	83	Ex-smoker	LUAD	1955	2010	13.75
PD59976	PD59976bl_lo0001	19.74	44.11	95.4663	109.319	0.0675	SQPP-6784-I	G8	NA	20	84.017	M	83	Ex-smoker	LUAD	1955	2010	13.75
PD59976	PD59976bm_lo0001	20.2	45.49	96.2037	110.494	0.0825	SQPP-6784-I	H8	NA	20	66.282	M	83	Ex-smoker	LUAD	1955	2010	13.75
PD59976	PD59976bn_lo0001	18.29	41.85	96.1225	111.838	0.07375	SQPP-6784-I	A9	NA	20	70.134	M	83	Ex-smoker	LUAD	1955	2010	13.75
PD59976	PD59976bo_lo0001	17.98	40.28	95.965	108.017	0.06875	SQPP-6784-I	B9	NA	20	64.427	M	83	Ex-smoker	LUAD	1955	2010	13.75
PD59976	PD59976bp_lo0001	16.18	37.67	95.6575	110.266	0.11125	SQPP-6784-I	C9	NA	20	31.198	M	83	Ex-smoker	LUAD	1955	2010	13.75
PD59976	PD59976bq_lo0001	18.59	41.54	96.0687	106.309	0.0725	SQPP-6784-I	D9	NA	20	59.759	M	83	Ex-smoker	LUAD	1955	2010	13.75
PD59976	PD59976br_lo0001	18.4	41.8	96.1787	112.299	0.07125	SQPP-6784-I	E9	NA	20	67.996	M	83	Ex-smoker	LUAD	1955	2010	13.75
PD59976	PD59976bs_lo0001	12.35	28.28	95.855	107.695	0.13	SQPP-6784-I	F9	NA	20	17.923	M	83	Ex-smoker	LUAD	1955	2010	13.75
PD59976	PD59976bt_lo0001	16.93	38.49	96.1137	111.351	0.07125	SQPP-6784-I	G9	NA	20	64.33	M	83	Ex-smoker	LUAD	1955	2010	13.75
PD59976	PD59976bu_lo0001	19.64	43.77	96.2275	107.011	0.07375	SQPP-6784-I	H9	NA	20	69.653	M	83	Ex-smoker	LUAD	1955	2010	13.75
PD59976	PD59976bv_lo0001	18.28	41.67	95.9175	119.838	0.06125	SQPP-6784-I	A10	NA	20	86.059	M	83	Ex-smoker	LUAD	1955	2010	13.75
PD59976	PD59976bw_lo0001	15.51	35.79	95.625	108.858	0.09625	SQPP-6784-I	B10	NA	20	44.69	M	83	Ex-smoker	LUAD	1955	2010	13.75
PD59976	PD59976bx_lo0001	21.06	47.37	95.9813	109.48	0.075	SQPP-6784-I	C10	NA	20	63.638	M	83	Ex-smoker	LUAD	1955	2010	13.75
PD59976	PD59976bz_lo0001	20.02	45.35	96.015	109.412	0.08	SQPP-6784-I	E10	NA	20	57.424	M	83	Ex-smoker	LUAD	1955	2010	13.75
PD59976	PD59976c_lo0001	24.71	53.6	96.2963	105.569	0.065	SQPP-6784-I	B1	NA	20	62.801	M	83	Ex-smoker	LUAD	1955	2010	13.75
PD59976	PD59976ca_lo0001	16.87	38.81	95.79	110.756	0.08875	SQPP-6784-I	F10	NA	20	60.691	M	83	Ex-smoker	LUAD	1955	2010	13.75
PD59976	PD59976cb_lo0001	20.19	45.2	96.0062	107.754	0.07125	SQPP-6784-I	G10	NA	20	69.317	M	83	Ex-smoker	LUAD	1955	2010	13.75
PD59976	PD59976cc_lo0001	21.35	47.8	96.13	107.375	0.08375	SQPP-6784-I	H10	NA	20	78.181	M	83	Ex-smoker	LUAD	1955	2010	13.75
PD59976	PD59976cd_lo0001	20.48	46.01	96.14	110.181	0.08125	SQPP-6784-I	A11	NA	20	69.596	M	83	Ex-smoker	LUAD	1955	2010	13.75
PD59976	PD59976ce_lo0001	16.65	37.7	96.0187	110.024	0.07125	SQPP-6784-I	B11	NA	20	66.791	M	83	Ex-smoker	LUAD	1955	2010	13.75
PD59976	PD59976cf_lo0001	19.7	44.36	96.25	110.191	0.06875	SQPP-6784-I	C11	NA	20	70.818	M	83	Ex-smoker	LUAD	1955	2010	13.75
PD59976	PD59976cg_lo0001	17.59	39.64	96.17	111.388	0.06625	SQPP-6784-I	D11	NA	20	63.767	M	83	Ex-smoker	LUAD	1955	2010	13.75
PD59976	PD59976ci_lo0001	17.29	39.35	95.9838	109.359	0.07875	SQPP-6784-I	F11	NA	20	96.143	M	83	Ex-smoker	LUAD	1955	2010	13.75
PD59976	PD59976cj_lo0001	19.38	44.96	95.6663	110.653	0.08375	SQPP-6784-I	G11	NA	20	96.028	M	83	Ex-smoker	LUAD	1955	2010	13.75
PD59976	PD59976ck_lo0001	19.18	42.61	95.9425	104.02	0.08375	SQPP-6784-I	H11	NA	20	51.982	M	83	Ex-smoker	LUAD	1955	2010	13.75
PD59976	PD59976cl_lo0001	22.57	49.2	96.5187	104.296	0.07625	SQPP-6784-I	A12	NA	20	83.308	M	83	Ex-smoker	LUAD	1955	2010	13.75
PD59976	PD59976cm_lo0001	22.78	50.94	96.315	108.718	0.09125	SQPP-6784-I	B12	NA	20	67.622	M	83	Ex-smoker	LUAD	1955	2010	13.75
PD59976	PD59976cn_lo0001	19.54	43.85	96.0975	108.975	0.07125	SQPP-6784-I	C12	NA	20	61.074	M	83	Ex-smoker	LUAD	1955	2010	13.75
PD59976	PD59976co_lo0001	15.26	35.27	95.855	112.394	0.0725	SQPP-6784-I	D12	NA	20	49.774	M	83	Ex-smoker	LUAD	1955	2010	13.75
PD59976	PD59976cp_lo0001	21.38	47.9	96.1813	110.006	0.0875	SQPP-6784-I	E12	NA	20	80.849	M	83	Ex-smoker	LUAD	1955	2010	13.75
PD59976	PD59976cq_lo0001	13.99	32.17	95.975	109.612	0.0975	SQPP-6784-I	F12	NA	20	40.109	M	83	Ex-smoker	LUAD	1955	2010	13.75
PD59976	PD59976cr_lo0001	18.36	41.84	95.7262	109.291	0.0825	SQPP-6784-I	G12	NA	20	68.377	M	83	Ex-smoker	LUAD	1955	2010	13.75
PD59976	PD59976cs_lo0001	17.08	40.67	96.0275	126.314	0.06625	SQPP-6784-I	H12	NA	20	75.078	M	83	Ex-smoker	LUAD	1955	2010	13.75
PD59976	PD59976d_lo0001	8.33	19.59	94.125	112.043	0.23	SQPP-6784-I	C1	NA	20	6.947	M	83	Ex-smoker	LUAD	1955	2010	13.75
PD59976	PD59976e_lo0001	18.45	41.99	96.0113	113.491	0.06875	SQPP-6784-I	D1	NA	20	66.008	M	83	Ex-smoker	LUAD	1955	2010	13.75
PD59976	PD59976f_lo0001	22.63	51.98	96.0263	113.618	0.0825	SQPP-6784-I	E1	NA	20	66.557	M	83	Ex-smoker	LUAD	1955	2010	13.75
PD59976	PD59976g_lo0001	26.87	59.13	96.4988	122.608	0.05625	SQPP-6784-I	F1	NA	20	61.115	M	83	Ex-smoker	LUAD	1955	2010	13.75
PD59976	PD59976h_lo0001	13.9	32.46	96.2237	114.361	0.12375	SQPP-6784-I	G1	NA	20	23.943	M	83	Ex-smoker	LUAD	1955	2010	13.75
PD59976	PD59976i_lo0001	12.56	29.96	95.5625	116.584	0.13	SQPP-6784-I	H1	NA	20	19.531	M	83	Ex-smoker	LUAD	1955	2010	13.75
PD59976	PD59976j_lo0001	19.15	43.36	96.1225	108.185	0.07625	SQPP-6784-I	A2	NA	20	61.647	M	83	Ex-smoker	LUAD	1955	2010	13.75
PD59976	PD59976k_lo0001	21.34	48.23	96.235	109.578	0.0825	SQPP-6784-I	B2	NA	20	76.372	M	83	Ex-smoker	LUAD	1955	2010	13.75
PD59976	PD59976l_lo0001	22.02	49.16	96.0563	112.062	0.06125	SQPP-6784-I	C2	NA	20	67.305	M	83	Ex-smoker	LUAD	1955	2010	13.75
PD59976	PD59976m_lo0001	19.18	43.4	96.03	110.246	0.08125	SQPP-6784-I	D2	NA	20	80.935	M	83	Ex-smoker	LUAD	1955	2010	13.75
PD59976	PD59976n_lo0001	18.98	43.96	95.99	109.724	0.08125	SQPP-6784-I	E2	NA	20	73.641	M	83	Ex-smoker	LUAD	1955	2010	13.75
PD59976	PD59976o_lo0001	19	42.91	95.9562	105.188	0.0825	SQPP-6784-I	F2	NA	20	57.083	M	83	Ex-smoker	LUAD	1955	2010	13.75
PD59976	PD59976p_lo0001	18.45	41.99	95.2763	109.076	0.06875	SQPP-6784-I	G2	NA	20	60.131	M	83	Ex-smoker	LUAD	1955	2010	13.75
PD59976	PD59976q_lo0001	19.46	43.87	96.33	107.204	0.07875	SQPP-6784-I	H2	NA	20	68.59	M	83	Ex-smoker	LUAD	1955	2010	13.75
PD59976	PD59976r_lo0001	13.77	32.23	95.53	109.411	0.11625	SQPP-6784-I	A3	NA	20	22.27	M	83	Ex-smoker	LUAD	1955	2010	13.75
PD59976	PD59976s_lo0001	15.34	34.86	95.8325	106.185	0.10625	SQPP-6784-I	B3	NA	20	36.098	M	83	Ex-smoker	LUAD	1955	2010	13.75
PD59976	PD59976t_lo0001	19.92	44.97	96.1475	106.896	0.0775	SQPP-6784-I	C3	NA	20	100.274	M	83	Ex-smoker	LUAD	1955	2010	13.75
PD59976	PD59976u_lo0001	17.9	40.61	95.86	110.784	0.07625	SQPP-6784-I	D3	NA	20	68.7	M	83	Ex-smoker	LUAD	1955	2010	13.75
PD59976	PD59976v_lo0001	17.61	39.53	96.3588	110.388	0.0675	SQPP-6784-I	E3	NA	20	88.431	M	83	Ex-smoker	LUAD	1955	2010	13.75
PD59976	PD59976w_lo0001	20.91	46.16	96.58	106.918	0.0725	SQPP-6784-I	F3	NA	20	78.91	M	83	Ex-smoker	LUAD	1955	2010	13.75
PD59976	PD59976x_lo0001	16.24	37.25	96.1838	107.869	0.08125	SQPP-6784-I	G3	NA	20	70.68	M	83	Ex-smoker	LUAD	1955	2010	13.75
PD59976	PD59976y_lo0001	20.79	47.59	95.7588	133.738	0.05875	SQPP-6784-I	H3	NA	20	85.273	M	83	Ex-smoker	LUAD	1955	2010	13.75
PD59976	PD59976z_lo0001	10.42	23.41	96.1287	102.412	0.17125	SQPP-6784-I	A4	NA	20	10.42	M	83	Ex-smoker	LUAD	1955	2010	13.75
PD59977	PD59977aa_lo0001	19.28	42.83	96.8162	117.576	0.0325	SQPP-6785-J	B4	NA	20	82.443	F	47	Never-smoker	Neuroendocrine tumour	NA	NA	0
PD59977	PD59977ab_lo0001	20.22	43.95	96.55	110.35	0.03375	SQPP-6785-J	C4	NA	20	82.377	F	47	Never-smoker	Neuroendocrine tumour	NA	NA	0
PD59977	PD59977ac_lo0001	16.73	37.28	96.7588	119.844	0.03125	SQPP-6785-J	D4	NA	20	93.922	F	47	Never-smoker	Neuroendocrine tumour	NA	NA	0
PD59977	PD59977ad_lo0001	22.37	48.95	96.6012	123.373	0.0325	SQPP-6785-J	E4	NA	20	68.562	F	47	Never-smoker	Neuroendocrine tumour	NA	NA	0
PD59977	PD59977ae_lo0001	16.82	38.3	96.3113	120.186	0.03875	SQPP-6785-J	F4	NA	20	64.502	F	47	Never-smoker	Neuroendocrine tumour	NA	NA	0
PD59977	PD59977af_lo0001	26.53	56.61	96.725	122.33	0.0325	SQPP-6785-J	G4	NA	20	64.149	F	47	Never-smoker	Neuroendocrine tumour	NA	NA	0
PD59977	PD59977ag_lo0001	19.19	43.47	96.6663	119.938	0.0425	SQPP-6785-J	H4	NA	20	84.598	F	47	Never-smoker	Neuroendocrine tumour	NA	NA	0
PD59977	PD59977ah_lo0001	27.81	59.06	96.6937	114.815	0.04	SQPP-6785-J	A5	NA	20	71.098	F	47	Never-smoker	Neuroendocrine tumour	NA	NA	0
PD59977	PD59977ai_lo0001	14.52	32.69	96.8563	121.341	0.02875	SQPP-6785-J	B5	NA	20	78.175	F	47	Never-smoker	Neuroendocrine tumour	NA	NA	0
PD59977	PD59977aj_lo0001	18.36	39.98	96.5962	116.161	0.03	SQPP-6785-J	C5	NA	20	82.39	F	47	Never-smoker	Neuroendocrine tumour	NA	NA	0
PD59977	PD59977ak_lo0001	18.62	40.17	96.9513	116.374	0.03125	SQPP-6785-J	D5	NA	20	80.109	F	47	Never-smoker	Neuroendocrine tumour	NA	NA	0
PD59977	PD59977al_lo0001	20.53	44.44	96.6425	111.596	0.03125	SQPP-6785-J	E5	NA	20	80.554	F	47	Never-smoker	Neuroendocrine tumour	NA	NA	0
PD59977	PD59977am_lo0001	19.44	42.97	96.435	117.089	0.03125	SQPP-6785-J	F5	NA	20	70.667	F	47	Never-smoker	Neuroendocrine tumour	NA	NA	0
PD59977	PD59977an_lo0001	24.34	54.99	96.165	137.477	0.0375	SQPP-6785-J	G5	NA	20	73.579	F	47	Never-smoker	Neuroendocrine tumour	NA	NA	0
PD59977	PD59977ao_lo0001	13.95	32.09	96.1625	119.222	0.05125	SQPP-6785-J	H5	NA	20	79.857	F	47	Never-smoker	Neuroendocrine tumour	NA	NA	0
PD59977	PD59977ap_lo0001	20.4	44.13	96.7275	114.078	0.03125	SQPP-6785-J	A6	NA	20	64.206	F	47	Never-smoker	Neuroendocrine tumour	NA	NA	0
PD59977	PD59977aq_lo0001	14.12	32.62	96.3975	122.251	0.04125	SQPP-6785-J	B6	NA	20	57.955	F	47	Never-smoker	Neuroendocrine tumour	NA	NA	0
PD59977	PD59977ar_lo0001	16.95	37.97	96.8462	118.593	0.0325	SQPP-6785-J	C6	NA	20	90.997	F	47	Never-smoker	Neuroendocrine tumour	NA	NA	0
PD59977	PD59977as_lo0001	23.37	51.89	96.4188	130.632	0.03375	SQPP-6785-J	D6	NA	20	70.017	F	47	Never-smoker	Neuroendocrine tumour	NA	NA	0
PD59977	PD59977at_lo0001	17.22	38.93	96.545	120.865	0.0325	SQPP-6785-J	E6	NA	20	85.075	F	47	Never-smoker	Neuroendocrine tumour	NA	NA	0
PD59977	PD59977au_lo0001	24.34	53.33	96.2113	126.761	0.0325	SQPP-6785-J	F6	NA	20	63.191	F	47	Never-smoker	Neuroendocrine tumour	NA	NA	0
PD59977	PD59977av_lo0001	16.47	37.48	96.7212	122.074	0.03875	SQPP-6785-J	G6	NA	20	74.143	F	47	Never-smoker	Neuroendocrine tumour	NA	NA	0
PD59977	PD59977aw_lo0001	26.29	56.88	96.39	126.881	0.0325	SQPP-6785-J	H6	NA	20	86.935	F	47	Never-smoker	Neuroendocrine tumour	NA	NA	0
PD59977	PD59977ax_lo0001	17.76	39.24	96.6375	114.194	0.0325	SQPP-6785-J	A7	NA	20	88.783	F	47	Never-smoker	Neuroendocrine tumour	NA	NA	0
PD59977	PD59977ay_lo0001	15.03	34.42	96.3575	119.336	0.0425	SQPP-6785-J	B7	NA	20	59.662	F	47	Never-smoker	Neuroendocrine tumour	NA	NA	0
PD59977	PD59977az_lo0001	17.14	38.74	96.9137	122.101	0.03875	SQPP-6785-J	C7	NA	20	72.175	F	47	Never-smoker	Neuroendocrine tumour	NA	NA	0
PD59977	PD59977b_lo0001	20.08	45.55	96.6762	124.744	0.0325	SQPP-6785-J	A1	NA	20	75.77	F	47	Never-smoker	Neuroendocrine tumour	NA	NA	0
PD59977	PD59977ba_lo0001	16.33	37.55	96.6012	122.069	0.04875	SQPP-6785-J	D7	NA	20	85.545	F	47	Never-smoker	Neuroendocrine tumour	NA	NA	0
PD59977	PD59977bb_lo0001	17.68	40	96.5162	121.425	0.0325	SQPP-6785-J	E7	NA	20	78.4	F	47	Never-smoker	Neuroendocrine tumour	NA	NA	0
PD59977	PD59977bc_lo0001	17.29	39.32	96.3713	121.246	0.0325	SQPP-6785-J	F7	NA	20	77.986	F	47	Never-smoker	Neuroendocrine tumour	NA	NA	0
PD59977	PD59977bd_lo0001	21.21	46.1	96.5588	113.289	0.03125	SQPP-6785-J	G7	NA	20	75.039	F	47	Never-smoker	Neuroendocrine tumour	NA	NA	0
PD59977	PD59977be_lo0001	36.55	78.09	96.75	124.581	0.03875	SQPP-6785-J	H7	NA	20	75.18	F	47	Never-smoker	Neuroendocrine tumour	NA	NA	0
PD59977	PD59977bf_lo0001	20.98	44.77	96.8812	113.079	0.03625	SQPP-6785-J	A8	NA	20	83.173	F	47	Never-smoker	Neuroendocrine tumour	NA	NA	0
PD59977	PD59977bg_lo0001	15.83	36.32	96.3287	121.96	0.04	SQPP-6785-J	B8	NA	20	79.597	F	47	Never-smoker	Neuroendocrine tumour	NA	NA	0
PD59977	PD59977bh_lo0001	22.08	47.8	96.7925	114.544	0.04	SQPP-6785-J	C8	NA	20	85.068	F	47	Never-smoker	Neuroendocrine tumour	NA	NA	0
PD59977	PD59977bi_lo0001	18.85	42.73	96.6162	121.993	0.04125	SQPP-6785-J	D8	NA	20	78.65	F	47	Never-smoker	Neuroendocrine tumour	NA	NA	0
PD59977	PD59977bj_lo0001	17.04	38.16	96.605	119.189	0.03125	SQPP-6785-J	E8	NA	20	77.618	F	47	Never-smoker	Neuroendocrine tumour	NA	NA	0
PD59977	PD59977bk_lo0001	20.19	45.52	96.5138	121.927	0.0375	SQPP-6785-J	F8	NA	20	77.726	F	47	Never-smoker	Neuroendocrine tumour	NA	NA	0
PD59977	PD59977bl_lo0001	20.73	45.86	96.1787	115.434	0.03125	SQPP-6785-J	G8	NA	20	79.7	F	47	Never-smoker	Neuroendocrine tumour	NA	NA	0
PD59977	PD59977bm_lo0001	24.24	54.78	96.1787	147.371	0.03625	SQPP-6785-J	H8	NA	20	79.193	F	47	Never-smoker	Neuroendocrine tumour	NA	NA	0
PD59977	PD59977bn_lo0001	19.62	42.3	96.9775	110.539	0.0325	SQPP-6785-J	A9	NA	20	70.717	F	47	Never-smoker	Neuroendocrine tumour	NA	NA	0
PD59977	PD59977bo_lo0001	14.88	34	96.3988	121.987	0.03125	SQPP-6785-J	B9	NA	20	81.036	F	47	Never-smoker	Neuroendocrine tumour	NA	NA	0
PD59977	PD59977bp_lo0001	17.74	40.7	96.3113	127.75	0.0325	SQPP-6785-J	C9	NA	20	76.458	F	47	Never-smoker	Neuroendocrine tumour	NA	NA	0
PD59977	PD59977bq_lo0001	16.7	37.37	96.6225	119.654	0.03125	SQPP-6785-J	D9	NA	20	88.157	F	47	Never-smoker	Neuroendocrine tumour	NA	NA	0
PD59977	PD59977br_lo0001	21.83	47.04	96.7163	118.385	0.0325	SQPP-6785-J	E9	NA	20	67.437	F	47	Never-smoker	Neuroendocrine tumour	NA	NA	0
PD59977	PD59977bs_lo0001	17.83	39.01	96.5563	112.876	0.03125	SQPP-6785-J	F9	NA	20	87.711	F	47	Never-smoker	Neuroendocrine tumour	NA	NA	0
PD59977	PD59977bt_lo0001	13.76	31.34	96.595	120.951	0.03875	SQPP-6785-J	G9	NA	20	85.756	F	47	Never-smoker	Neuroendocrine tumour	NA	NA	0
PD59977	PD59977bu_lo0001	24.27	52.89	96.4313	126.83	0.03375	SQPP-6785-J	H9	NA	20	58.659	F	47	Never-smoker	Neuroendocrine tumour	NA	NA	0
PD59977	PD59977bv_lo0001	16.94	37.27	96.49	116.941	0.02875	SQPP-6785-J	A10	NA	20	73.255	F	47	Never-smoker	Neuroendocrine tumour	NA	NA	0
PD59977	PD59977bw_lo0001	16.35	36.99	96.3363	121.546	0.0325	SQPP-6785-J	B10	NA	20	73.75	F	47	Never-smoker	Neuroendocrine tumour	NA	NA	0
PD59977	PD59977bx_lo0001	16.38	37.12	96.5088	119.501	0.04	SQPP-6785-J	C10	NA	20	83.425	F	47	Never-smoker	Neuroendocrine tumour	NA	NA	0
PD59977	PD59977by_lo0001	15.1	34.24	96.6887	124.14	0.0325	SQPP-6785-J	D10	NA	20	75.532	F	47	Never-smoker	Neuroendocrine tumour	NA	NA	0
PD59977	PD59977bz_lo0001	20.83	47.18	96.0375	142.988	0.0325	SQPP-6785-J	E10	NA	20	57.504	F	47	Never-smoker	Neuroendocrine tumour	NA	NA	0
PD59977	PD59977c_lo0001	17.29	38.81	96.625	123.395	0.0325	SQPP-6785-J	B1	NA	20	81.057	F	47	Never-smoker	Neuroendocrine tumour	NA	NA	0
PD59977	PD59977ca_lo0001	14.63	33.73	96.3187	119.914	0.05375	SQPP-6785-J	F10	NA	20	75.571	F	47	Never-smoker	Neuroendocrine tumour	NA	NA	0
PD59977	PD59977cb_lo0001	19.97	43.46	96.5588	111.9	0.03125	SQPP-6785-J	G10	NA	20	75.051	F	47	Never-smoker	Neuroendocrine tumour	NA	NA	0
PD59977	PD59977cc_lo0001	18.95	42.64	96.595	121.55	0.035	SQPP-6785-J	H10	NA	20	76.769	F	47	Never-smoker	Neuroendocrine tumour	NA	NA	0
PD59977	PD59977cd_lo0001	21.88	48.28	96.4625	126.772	0.03875	SQPP-6785-J	A11	NA	20	74.368	F	47	Never-smoker	Neuroendocrine tumour	NA	NA	0
PD59977	PD59977ce_lo0001	14.03	31.65	96.5312	120.624	0.0325	SQPP-6785-J	B11	NA	20	78.672	F	47	Never-smoker	Neuroendocrine tumour	NA	NA	0
PD59977	PD59977cf_lo0001	16.7	37.36	96.7488	118.442	0.03125	SQPP-6785-J	C11	NA	20	87.165	F	47	Never-smoker	Neuroendocrine tumour	NA	NA	0
PD59977	PD59977cg_lo0001	13.72	31.54	96.4363	122.396	0.03875	SQPP-6785-J	D11	NA	20	73.726	F	47	Never-smoker	Neuroendocrine tumour	NA	NA	0
PD59977	PD59977ch_lo0001	17.68	39	96.7025	117.951	0.03125	SQPP-6785-J	E11	NA	20	88.88	F	47	Never-smoker	Neuroendocrine tumour	NA	NA	0
PD59977	PD59977ci_lo0001	15.77	35.45	96.5975	121.429	0.03125	SQPP-6785-J	F11	NA	20	84.16	F	47	Never-smoker	Neuroendocrine tumour	NA	NA	0
PD59977	PD59977cj_lo0001	17.33	39.63	96.3725	122.121	0.04125	SQPP-6785-J	G11	NA	20	84.815	F	47	Never-smoker	Neuroendocrine tumour	NA	NA	0
PD59977	PD59977ck_lo0001	16.53	37.4	96.3487	121.295	0.0325	SQPP-6785-J	H11	NA	20	70.864	F	47	Never-smoker	Neuroendocrine tumour	NA	NA	0
PD59977	PD59977cl_lo0001	17.14	38.72	96.7037	122.934	0.04125	SQPP-6785-J	A12	NA	20	79.383	F	47	Never-smoker	Neuroendocrine tumour	NA	NA	0
PD59977	PD59977cm_lo0001	18.28	41.18	96.7212	123.124	0.04125	SQPP-6785-J	B12	NA	20	80.878	F	47	Never-smoker	Neuroendocrine tumour	NA	NA	0
PD59977	PD59977cn_lo0001	15.75	35.48	96.515	120.944	0.03125	SQPP-6785-J	C12	NA	20	68.052	F	47	Never-smoker	Neuroendocrine tumour	NA	NA	0
PD59977	PD59977co_lo0001	16.65	36.78	96.5438	116.3	0.0275	SQPP-6785-J	D12	NA	20	66.015	F	47	Never-smoker	Neuroendocrine tumour	NA	NA	0
PD59977	PD59977cp_lo0001	23.06	50.08	96.7463	109.651	0.04	SQPP-6785-J	E12	NA	20	71.158	F	47	Never-smoker	Neuroendocrine tumour	NA	NA	0
PD59977	PD59977cq_lo0001	17.02	38.41	96.6213	121.619	0.0325	SQPP-6785-J	F12	NA	20	81.818	F	47	Never-smoker	Neuroendocrine tumour	NA	NA	0
PD59977	PD59977cr_lo0001	17.08	38.07	96.4038	117.274	0.0325	SQPP-6785-J	G12	NA	20	90.875	F	47	Never-smoker	Neuroendocrine tumour	NA	NA	0
PD59977	PD59977cs_lo0001	27.61	59.89	96.6762	130.604	0.0325	SQPP-6785-J	H12	NA	20	79.285	F	47	Never-smoker	Neuroendocrine tumour	NA	NA	0
PD59977	PD59977d_lo0001	17.04	38.87	96.315	127.34	0.03625	SQPP-6785-J	C1	NA	20	85.436	F	47	Never-smoker	Neuroendocrine tumour	NA	NA	0
PD59977	PD59977e_lo0001	18.34	41.36	96.6075	122.733	0.03125	SQPP-6785-J	D1	NA	20	76.131	F	47	Never-smoker	Neuroendocrine tumour	NA	NA	0
PD59977	PD59977f_lo0001	30.35	67.14	96.4025	132.116	0.03875	SQPP-6785-J	E1	NA	20	73.344	F	47	Never-smoker	Neuroendocrine tumour	NA	NA	0
PD59977	PD59977g_lo0001	20.66	45.29	96.9513	121.244	0.03125	SQPP-6785-J	F1	NA	20	74.183	F	47	Never-smoker	Neuroendocrine tumour	NA	NA	0
PD59977	PD59977h_lo0001	19.58	44.49	96.7613	126.748	0.0325	SQPP-6785-J	G1	NA	20	77.176	F	47	Never-smoker	Neuroendocrine tumour	NA	NA	0
PD59977	PD59977i_lo0001	16.22	38.4	96.19	129.475	0.04875	SQPP-6785-J	H1	NA	20	91.427	F	47	Never-smoker	Neuroendocrine tumour	NA	NA	0
PD59977	PD59977j_lo0001	15.43	34.46	96.6587	120.536	0.03125	SQPP-6785-J	A2	NA	20	80.983	F	47	Never-smoker	Neuroendocrine tumour	NA	NA	0
PD59977	PD59977k_lo0001	17.77	40.77	96.6437	123.171	0.04625	SQPP-6785-J	B2	NA	20	60.429	F	47	Never-smoker	Neuroendocrine tumour	NA	NA	0
PD59977	PD59977l_lo0001	15.46	34.76	96.5913	122.206	0.03125	SQPP-6785-J	C2	NA	20	89.089	F	47	Never-smoker	Neuroendocrine tumour	NA	NA	0
PD59977	PD59977m_lo0001	25.06	54.56	96.4688	124.39	0.0325	SQPP-6785-J	D2	NA	20	67.304	F	47	Never-smoker	Neuroendocrine tumour	NA	NA	0
PD59977	PD59977n_lo0001	16.52	37.55	96.6462	121.254	0.0375	SQPP-6785-J	E2	NA	20	83.606	F	47	Never-smoker	Neuroendocrine tumour	NA	NA	0
PD59977	PD59977o_lo0001	10.53	24.21	96.3113	116.785	0.16125	SQPP-6785-J	F2	NA	20	14.115	F	47	Never-smoker	Neuroendocrine tumour	NA	NA	0
PD59977	PD59977p_lo0001	16.52	37.58	95.945	120.588	0.03875	SQPP-6785-J	G2	NA	20	74.439	F	47	Never-smoker	Neuroendocrine tumour	NA	NA	0
PD59977	PD59977q_lo0001	15.02	34.67	96.6388	121.24	0.05	SQPP-6785-J	H2	NA	20	85.75	F	47	Never-smoker	Neuroendocrine tumour	NA	NA	0
PD59977	PD59977r_lo0001	18.75	41.66	96.2738	122.155	0.0325	SQPP-6785-J	A3	NA	20	68.38	F	47	Never-smoker	Neuroendocrine tumour	NA	NA	0
PD59977	PD59977s_lo0001	14.63	33.28	96.475	121.236	0.03875	SQPP-6785-J	B3	NA	20	64.767	F	47	Never-smoker	Neuroendocrine tumour	NA	NA	0
PD59977	PD59977t_lo0001	15.92	35.84	96.6488	122.231	0.03125	SQPP-6785-J	C3	NA	20	86.202	F	47	Never-smoker	Neuroendocrine tumour	NA	NA	0
PD59977	PD59977u_lo0001	19.83	43.54	96.585	112.429	0.0325	SQPP-6785-J	D3	NA	20	75.899	F	47	Never-smoker	Neuroendocrine tumour	NA	NA	0
PD59977	PD59977v_lo0001	20.23	43.58	96.8487	110.886	0.03125	SQPP-6785-J	E3	NA	20	75.78	F	47	Never-smoker	Neuroendocrine tumour	NA	NA	0
PD59977	PD59977w_lo0001	25.02	53.69	96.9912	113.839	0.0325	SQPP-6785-J	F3	NA	20	79.162	F	47	Never-smoker	Neuroendocrine tumour	NA	NA	0
PD59977	PD59977x_lo0001	17.17	38.38	96.7463	120.209	0.03125	SQPP-6785-J	G3	NA	20	85.834	F	47	Never-smoker	Neuroendocrine tumour	NA	NA	0
PD59977	PD59977y_lo0001	21.03	45.64	96.8962	109.823	0.03125	SQPP-6785-J	H3	NA	20	90.375	F	47	Never-smoker	Neuroendocrine tumour	NA	NA	0
PD59977	PD59977z_lo0001	20.05	45.03	96.2588	141.327	0.03125	SQPP-6785-J	A4	NA	20	64.214	F	47	Never-smoker	Neuroendocrine tumour	NA	NA	0
PD59978	PD59978aa_lo0001	18.19	40.49	96.3275	102.6	0.07	SQPP-6786-K	B4	NA	20	67.349	M	69	Ex-smoker	LUAD	1979	1999	20
PD59978	PD59978ab_lo0001	17.52	38.82	96.275	102.134	0.045	SQPP-6786-K	C4	NA	20	61.849	M	69	Ex-smoker	LUAD	1979	1999	20
PD59978	PD59978ac_lo0001	19.83	41.92	96.865	104.834	0.03375	SQPP-6786-K	D4	NA	20	69.755	M	69	Ex-smoker	LUAD	1979	1999	20
PD59978	PD59978ad_lo0001	19.99	43.7	96.6312	105.517	0.04375	SQPP-6786-K	E4	NA	20	60.674	M	69	Ex-smoker	LUAD	1979	1999	20
PD59978	PD59978ae_lo0001	18.71	41.05	96.4387	103.801	0.045	SQPP-6786-K	F4	NA	20	67.036	M	69	Ex-smoker	LUAD	1979	1999	20
PD59978	PD59978af_lo0001	18.44	40.66	96.445	104.38	0.04375	SQPP-6786-K	G4	NA	20	62.273	M	69	Ex-smoker	LUAD	1979	1999	20
PD59978	PD59978ag_lo0001	21.89	47.63	96.3825	105.101	0.0425	SQPP-6786-K	H4	NA	20	69.161	M	69	Ex-smoker	LUAD	1979	1999	20
PD59978	PD59978ah_lo0001	19.29	41.57	96.3637	104.936	0.0375	SQPP-6786-K	A5	NA	20	83.818	M	69	Ex-smoker	LUAD	1979	1999	20
PD59978	PD59978ai_lo0001	20.59	45.06	96.3325	108.709	0.045	SQPP-6786-K	B5	NA	20	84.706	M	69	Ex-smoker	LUAD	1979	1999	20
PD59978	PD59978aj_lo0001	17.19	38.29	96.45	105.646	0.0475	SQPP-6786-K	C5	NA	20	66.442	M	69	Ex-smoker	LUAD	1979	1999	20
PD59978	PD59978ak_lo0001	16.59	34.98	96.3637	106.864	0.0375	SQPP-6786-K	D5	NA	20	77.032	M	69	Ex-smoker	LUAD	1979	1999	20
PD59978	PD59978al_lo0001	17.22	37.87	96.5362	101.696	0.04	SQPP-6786-K	E5	NA	20	83.934	M	69	Ex-smoker	LUAD	1979	1999	20
PD59978	PD59978am_lo0001	15.98	35.68	96.4525	103.471	0.05875	SQPP-6786-K	F5	NA	20	57.405	M	69	Ex-smoker	LUAD	1979	1999	20
PD59978	PD59978an_lo0001	12.88	29.16	96.2675	105.381	0.10125	SQPP-6786-K	G5	NA	20	24.992	M	69	Ex-smoker	LUAD	1979	1999	20
PD59978	PD59978ao_lo0001	15.15	33.43	96.415	105.609	0.0375	SQPP-6786-K	H5	NA	20	85.876	M	69	Ex-smoker	LUAD	1979	1999	20
PD59978	PD59978ap_lo0001	15.05	32.6	96.1063	105.626	0.0375	SQPP-6786-K	A6	NA	20	87.579	M	69	Ex-smoker	LUAD	1979	1999	20
PD59978	PD59978aq_lo0001	28.34	59.84	96.5025	111.98	0.04125	SQPP-6786-K	B6	NA	20	72.498	M	69	Ex-smoker	LUAD	1979	1999	20
PD59978	PD59978ar_lo0001	16.36	36.22	96.5088	105.746	0.04	SQPP-6786-K	C6	NA	20	80.454	M	69	Ex-smoker	LUAD	1979	1999	20
PD59978	PD59978as_lo0001	15.37	34.13	96.5162	111.675	0.05375	SQPP-6786-K	D6	NA	20	74.431	M	69	Ex-smoker	LUAD	1979	1999	20
PD59978	PD59978at_lo0001	19.74	43.17	96.5738	99.8175	0.04625	SQPP-6786-K	E6	NA	20	68.468	M	69	Ex-smoker	LUAD	1979	1999	20
PD59978	PD59978au_lo0001	19.21	41.51	96.3612	107.285	0.04125	SQPP-6786-K	F6	NA	20	78.012	M	69	Ex-smoker	LUAD	1979	1999	20
PD59978	PD59978av_lo0001	20.49	44.71	96.3588	102.804	0.0425	SQPP-6786-K	G6	NA	20	71.582	M	69	Ex-smoker	LUAD	1979	1999	20
PD59978	PD59978aw_lo0001	26.29	54.77	96.335	103.576	0.03875	SQPP-6786-K	H6	NA	20	75.757	M	69	Ex-smoker	LUAD	1979	1999	20
PD59978	PD59978ax_lo0001	16.93	38.07	96.0512	122.299	0.035	SQPP-6786-K	A7	NA	20	75.753	M	69	Ex-smoker	LUAD	1979	1999	20
PD59978	PD59978ay_lo0001	22.54	48.61	96.4762	103.456	0.045	SQPP-6786-K	B7	NA	20	78.222	M	69	Ex-smoker	LUAD	1979	1999	20
PD59978	PD59978az_lo0001	16.19	35.91	96.7913	104.189	0.0475	SQPP-6786-K	C7	NA	20	57.491	M	69	Ex-smoker	LUAD	1979	1999	20
PD59978	PD59978b_lo0001	17.42	38.31	96.42	107.93	0.0425	SQPP-6786-K	A1	NA	20	64.542	M	69	Ex-smoker	LUAD	1979	1999	20
PD59978	PD59978ba_lo0001	15.81	34.76	96.4712	105.097	0.035	SQPP-6786-K	D7	NA	20	81.347	M	69	Ex-smoker	LUAD	1979	1999	20
PD59978	PD59978bb_lo0001	18.34	39.48	96.4125	102.669	0.035	SQPP-6786-K	E7	NA	20	75.355	M	69	Ex-smoker	LUAD	1979	1999	20
PD59978	PD59978bc_lo0001	21.23	46.09	96.6287	104.196	0.045	SQPP-6786-K	F7	NA	20	63.389	M	69	Ex-smoker	LUAD	1979	1999	20
PD59978	PD59978bd_lo0001	21.46	47.43	96.565	105.495	0.05125	SQPP-6786-K	G7	NA	20	58.194	M	69	Ex-smoker	LUAD	1979	1999	20
PD59978	PD59978be_lo0001	18.15	39.17	96.715	102.855	0.03875	SQPP-6786-K	H7	NA	20	82.459	M	69	Ex-smoker	LUAD	1979	1999	20
PD59978	PD59978bf_lo0001	17.46	38.57	96.4463	104.139	0.04625	SQPP-6786-K	A8	NA	20	69.044	M	69	Ex-smoker	LUAD	1979	1999	20
PD59978	PD59978bg_lo0001	19.4	41.91	96.5625	103.221	0.0375	SQPP-6786-K	B8	NA	20	68.725	M	69	Ex-smoker	LUAD	1979	1999	20
PD59978	PD59978bh_lo0001	18.09	39.99	96.1388	107.134	0.0375	SQPP-6786-K	C8	NA	20	63.22	M	69	Ex-smoker	LUAD	1979	1999	20
PD59978	PD59978bi_lo0001	21.68	45.94	96.435	100.035	0.0375	SQPP-6786-K	D8	NA	20	65.411	M	69	Ex-smoker	LUAD	1979	1999	20
PD59978	PD59978bj_lo0001	18.7	41.51	96.34	106.355	0.0475	SQPP-6786-K	E8	NA	20	76.675	M	69	Ex-smoker	LUAD	1979	1999	20
PD59978	PD59978bk_lo0001	17.6	38.92	96.415	105.703	0.04375	SQPP-6786-K	F8	NA	20	81.226	M	69	Ex-smoker	LUAD	1979	1999	20
PD59978	PD59978bl_lo0001	17.16	37.3	96.54	102.651	0.03625	SQPP-6786-K	G8	NA	20	72.564	M	69	Ex-smoker	LUAD	1979	1999	20
PD59978	PD59978bm_lo0001	19.96	43.31	96.3863	103.95	0.04125	SQPP-6786-K	H8	NA	20	62.498	M	69	Ex-smoker	LUAD	1979	1999	20
PD59978	PD59978bn_lo0001	18.14	39.39	96.4013	104.329	0.0425	SQPP-6786-K	A9	NA	20	71.238	M	69	Ex-smoker	LUAD	1979	1999	20
PD59978	PD59978bo_lo0001	17.36	38.43	96.295	103.035	0.06	SQPP-6786-K	B9	NA	20	90.974	M	69	Ex-smoker	LUAD	1979	1999	20
PD59978	PD59978bp_lo0001	19.76	42.94	96.4112	106.224	0.0375	SQPP-6786-K	C9	NA	20	81.612	M	69	Ex-smoker	LUAD	1979	1999	20
PD59978	PD59978bq_lo0001	26.8	58.59	95.9387	129.558	0.0425	SQPP-6786-K	D9	NA	20	51.219	M	69	Ex-smoker	LUAD	1979	1999	20
PD59978	PD59978br_lo0001	16.88	38.08	96.12	107.483	0.06125	SQPP-6786-K	E9	NA	20	71.806	M	69	Ex-smoker	LUAD	1979	1999	20
PD59978	PD59978bs_lo0001	20.92	45.56	96.7613	105.759	0.0375	SQPP-6786-K	F9	NA	20	75.392	M	69	Ex-smoker	LUAD	1979	1999	20
PD59978	PD59978bt_lo0001	21.68	47.48	96.2225	109.707	0.03625	SQPP-6786-K	G9	NA	20	81.272	M	69	Ex-smoker	LUAD	1979	1999	20
PD59978	PD59978bu_lo0001	24.09	50.88	96.525	101.4	0.04125	SQPP-6786-K	H9	NA	20	64.215	M	69	Ex-smoker	LUAD	1979	1999	20
PD59978	PD59978bv_lo0001	16.48	35.76	96.3912	102.093	0.0375	SQPP-6786-K	A10	NA	20	70.251	M	69	Ex-smoker	LUAD	1979	1999	20
PD59978	PD59978bw_lo0001	21.39	45.6	95.655	106.09	0.0375	SQPP-6786-K	B10	NA	20	65.072	M	69	Ex-smoker	LUAD	1979	1999	20
PD59978	PD59978bx_lo0001	18.74	41.4	96.4262	103.84	0.05	SQPP-6786-K	C10	NA	20	69.689	M	69	Ex-smoker	LUAD	1979	1999	20
PD59978	PD59978by_lo0001	16.81	37.07	96.4975	104.434	0.0425	SQPP-6786-K	D10	NA	20	74.193	M	69	Ex-smoker	LUAD	1979	1999	20
PD59978	PD59978bz_lo0001	20.37	44.2	96.7087	106.191	0.0375	SQPP-6786-K	E10	NA	20	86.671	M	69	Ex-smoker	LUAD	1979	1999	20
PD59978	PD59978c_lo0001	16.87	37.03	96.6688	107.94	0.0375	SQPP-6786-K	B1	NA	20	81.197	M	69	Ex-smoker	LUAD	1979	1999	20
PD59978	PD59978ca_lo0001	22.67	47.78	96.1575	108.067	0.0375	SQPP-6786-K	F10	NA	20	57.226	M	69	Ex-smoker	LUAD	1979	1999	20
PD59978	PD59978cb_lo0001	16.64	36.89	96.48	105.091	0.0475	SQPP-6786-K	G10	NA	20	60.89	M	69	Ex-smoker	LUAD	1979	1999	20
PD59978	PD59978cc_lo0001	18.24	39.87	96.4363	103.674	0.0425	SQPP-6786-K	H10	NA	20	64.823	M	69	Ex-smoker	LUAD	1979	1999	20
PD59978	PD59978cd_lo0001	18.43	41.36	95.725	129.244	0.0375	SQPP-6786-K	A11	NA	20	64.152	M	69	Ex-smoker	LUAD	1979	1999	20
PD59978	PD59978ce_lo0001	14.17	31.95	96.2237	106.211	0.07125	SQPP-6786-K	B11	NA	20	45.003	M	69	Ex-smoker	LUAD	1979	1999	20
PD59978	PD59978cf_lo0001	15.37	34.23	96.005	117.229	0.03125	SQPP-6786-K	C11	NA	20	83.782	M	69	Ex-smoker	LUAD	1979	1999	20
PD59978	PD59978cg_lo0001	17.51	38.42	96.6963	105.404	0.0375	SQPP-6786-K	D11	NA	20	78.331	M	69	Ex-smoker	LUAD	1979	1999	20
PD59978	PD59978ch_lo0001	19.5	43.36	96.4825	112.345	0.04	SQPP-6786-K	E11	NA	20	80.729	M	69	Ex-smoker	LUAD	1979	1999	20
PD59978	PD59978ci_lo0001	16.39	35.85	96.3363	103.234	0.0475	SQPP-6786-K	F11	NA	20	84.916	M	69	Ex-smoker	LUAD	1979	1999	20
PD59978	PD59978cj_lo0001	21.23	46.61	96.3063	105.269	0.03875	SQPP-6786-K	G11	NA	20	57.824	M	69	Ex-smoker	LUAD	1979	1999	20
PD59978	PD59978ck_lo0001	18.02	39.78	96.1762	104.918	0.04375	SQPP-6786-K	H11	NA	20	71.442	M	69	Ex-smoker	LUAD	1979	1999	20
PD59978	PD59978cl_lo0001	16.17	35.64	96.275	108.347	0.0375	SQPP-6786-K	A12	NA	20	68.404	M	69	Ex-smoker	LUAD	1979	1999	20
PD59978	PD59978cm_lo0001	19.81	43.48	96.5637	105.07	0.05125	SQPP-6786-K	B12	NA	20	69.912	M	69	Ex-smoker	LUAD	1979	1999	20
PD59978	PD59978cn_lo0001	19.05	41.55	96.47	108.175	0.04	SQPP-6786-K	C12	NA	20	89.607	M	69	Ex-smoker	LUAD	1979	1999	20
PD59978	PD59978co_lo0001	17.02	37.21	96.4437	105.19	0.04125	SQPP-6786-K	D12	NA	20	74.126	M	69	Ex-smoker	LUAD	1979	1999	20
PD59978	PD59978cp_lo0001	18.99	41.53	96.5375	106.079	0.04375	SQPP-6786-K	E12	NA	20	75.481	M	69	Ex-smoker	LUAD	1979	1999	20
PD59978	PD59978cq_lo0001	17.43	38.56	96.445	103.979	0.04625	SQPP-6786-K	F12	NA	20	70.354	M	69	Ex-smoker	LUAD	1979	1999	20
PD59978	PD59978cr_lo0001	22.13	48.11	96.395	109.475	0.03875	SQPP-6786-K	G12	NA	20	70.676	M	69	Ex-smoker	LUAD	1979	1999	20
PD59978	PD59978cs_lo0001	18.5	40.75	96.4725	103.105	0.0475	SQPP-6786-K	H12	NA	20	66.426	M	69	Ex-smoker	LUAD	1979	1999	20
PD59978	PD59978d_lo0001	15.49	34.97	96.0387	109.721	0.045	SQPP-6786-K	C1	NA	20	55.502	M	69	Ex-smoker	LUAD	1979	1999	20
PD59978	PD59978e_lo0001	16.33	35.45	96.6725	104.466	0.03375	SQPP-6786-K	D1	NA	20	72.85	M	69	Ex-smoker	LUAD	1979	1999	20
PD59978	PD59978f_lo0001	19.51	43.34	96.3863	110.819	0.045	SQPP-6786-K	E1	NA	20	77.844	M	69	Ex-smoker	LUAD	1979	1999	20
PD59978	PD59978g_lo0001	15.18	34.89	96.2675	111.231	0.08125	SQPP-6786-K	F1	NA	20	40.535	M	69	Ex-smoker	LUAD	1979	1999	20
PD59978	PD59978h_lo0001	19.23	42.24	96.36	107.328	0.0375	SQPP-6786-K	G1	NA	20	66.787	M	69	Ex-smoker	LUAD	1979	1999	20
PD59978	PD59978i_lo0001	20.34	45.35	96.5037	113.026	0.03875	SQPP-6786-K	H1	NA	20	75.617	M	69	Ex-smoker	LUAD	1979	1999	20
PD59978	PD59978j_lo0001	21.35	45.25	96.46	105.14	0.0375	SQPP-6786-K	A2	NA	20	62.555	M	69	Ex-smoker	LUAD	1979	1999	20
PD59978	PD59978k_lo0001	18.78	40.69	96.2738	105.314	0.0375	SQPP-6786-K	B2	NA	20	78.947	M	69	Ex-smoker	LUAD	1979	1999	20
PD59978	PD59978l_lo0001	18.42	39.82	96.3575	105.584	0.03625	SQPP-6786-K	C2	NA	20	81.277	M	69	Ex-smoker	LUAD	1979	1999	20
PD59978	PD59978m_lo0001	20.27	44.35	96.1025	107.961	0.0375	SQPP-6786-K	D2	NA	20	66.821	M	69	Ex-smoker	LUAD	1979	1999	20
PD59978	PD59978n_lo0001	17.99	39.7	96.5387	106.701	0.04125	SQPP-6786-K	E2	NA	20	74.377	M	69	Ex-smoker	LUAD	1979	1999	20
PD59978	PD59978o_lo0001	21.99	47.07	96.7288	101.669	0.0425	SQPP-6786-K	F2	NA	20	76.337	M	69	Ex-smoker	LUAD	1979	1999	20
PD59978	PD59978p_lo0001	15.56	35.14	96.2087	106.524	0.0475	SQPP-6786-K	G2	NA	20	92.526	M	69	Ex-smoker	LUAD	1979	1999	20
PD59978	PD59978q_lo0001	20.84	45.76	96.49	106.489	0.0475	SQPP-6786-K	H2	NA	20	72.57	M	69	Ex-smoker	LUAD	1979	1999	20
PD59978	PD59978r_lo0001	16.65	36.63	96.3662	104.489	0.0425	SQPP-6786-K	A3	NA	20	60.271	M	69	Ex-smoker	LUAD	1979	1999	20
PD59978	PD59978s_lo0001	19.09	41.66	96.34	104.39	0.045	SQPP-6786-K	B3	NA	20	79.406	M	69	Ex-smoker	LUAD	1979	1999	20
PD59978	PD59978t_lo0001	16.74	37.33	95.6112	103.52	0.05125	SQPP-6786-K	C3	NA	20	94.783	M	69	Ex-smoker	LUAD	1979	1999	20
PD59978	PD59978u_lo0001	15.23	33.5	96.34	104.705	0.0375	SQPP-6786-K	D3	NA	20	64.327	M	69	Ex-smoker	LUAD	1979	1999	20
PD59978	PD59978v_lo0001	15.6	34.9	96.15	103.859	0.05875	SQPP-6786-K	E3	NA	20	68.124	M	69	Ex-smoker	LUAD	1979	1999	20
PD59978	PD59978w_lo0001	20.83	44.91	96.5113	104.555	0.0425	SQPP-6786-K	F3	NA	20	83.636	M	69	Ex-smoker	LUAD	1979	1999	20
PD59978	PD59978x_lo0001	17.66	39.32	96.1813	106.618	0.04375	SQPP-6786-K	G3	NA	20	79.031	M	69	Ex-smoker	LUAD	1979	1999	20
PD59978	PD59978y_lo0001	16.75	37.56	96.1587	113.115	0.035	SQPP-6786-K	H3	NA	20	83.878	M	69	Ex-smoker	LUAD	1979	1999	20
PD59978	PD59978z_lo0001	21.34	44.74	96.5575	102.972	0.0375	SQPP-6786-K	A4	NA	20	68.481	M	69	Ex-smoker	LUAD	1979	1999	20
PD59979	PD59979aa_lo0001	13.2	28.29	96.535	98.2275	0.03375	SQPP-6787-L	B4	NA	20	83.093	M	46	Never-smoker	LUAD	NA	NA	0
PD59979	PD59979ab_lo0001	17.51	36.87	96.71	100.874	0.0325	SQPP-6787-L	C4	NA	20	84.085	M	46	Never-smoker	LUAD	NA	NA	0
PD59979	PD59979ac_lo0001	21.08	43.64	96.8388	107.056	0.0375	SQPP-6787-L	D4	NA	20	62.679	M	46	Never-smoker	LUAD	NA	NA	0
PD59979	PD59979ad_lo0001	18.26	39.04	96.3838	99.87	0.0375	SQPP-6787-L	E4	NA	20	76.015	M	46	Never-smoker	LUAD	NA	NA	0
PD59979	PD59979ae_lo0001	17.13	36.29	96.5	103.414	0.0325	SQPP-6787-L	F4	NA	20	90.976	M	46	Never-smoker	LUAD	NA	NA	0
PD59979	PD59979af_lo0001	17.59	37.59	96.54	100.668	0.03625	SQPP-6787-L	G4	NA	20	79.383	M	46	Never-smoker	LUAD	NA	NA	0
PD59979	PD59979ag_lo0001	16.34	35.36	96.6713	100.204	0.035	SQPP-6787-L	H4	NA	20	72.705	M	46	Never-smoker	LUAD	NA	NA	0
PD59979	PD59979ah_lo0001	20.34	42.14	96.7613	102.537	0.0375	SQPP-6787-L	A5	NA	20	77.166	M	46	Never-smoker	LUAD	NA	NA	0
PD59979	PD59979ai_lo0001	21.95	45.54	96.9287	102.27	0.03875	SQPP-6787-L	B5	NA	20	71.96	M	46	Never-smoker	LUAD	NA	NA	0
PD59979	PD59979aj_lo0001	15.1	32.11	96.54	98.7613	0.0325	SQPP-6787-L	C5	NA	20	74.589	M	46	Never-smoker	LUAD	NA	NA	0
PD59979	PD59979ak_lo0001	16.43	34.09	96.88	100.611	0.0325	SQPP-6787-L	D5	NA	20	65.132	M	46	Never-smoker	LUAD	NA	NA	0
PD59979	PD59979al_lo0001	17.06	36.73	96.5	101.433	0.0325	SQPP-6787-L	E5	NA	20	79.991	M	46	Never-smoker	LUAD	NA	NA	0
PD59979	PD59979am_lo0001	21.13	44.28	96.65	102.88	0.0425	SQPP-6787-L	F5	NA	20	87.829	M	46	Never-smoker	LUAD	NA	NA	0
PD59979	PD59979an_lo0001	15.39	33.38	95.8275	98.5812	0.04	SQPP-6787-L	G5	NA	20	65.239	M	46	Never-smoker	LUAD	NA	NA	0
PD59979	PD59979ao_lo0001	15.29	33.13	96.0512	101.731	0.0325	SQPP-6787-L	H5	NA	20	66.318	M	46	Never-smoker	LUAD	NA	NA	0
PD59979	PD59979ap_lo0001	23.17	48.41	96.525	101.42	0.03875	SQPP-6787-L	A6	NA	20	66.064	M	46	Never-smoker	LUAD	NA	NA	0
PD59979	PD59979aq_lo0001	22.55	46.8	96.5913	104.216	0.0375	SQPP-6787-L	B6	NA	20	68.535	M	46	Never-smoker	LUAD	NA	NA	0
PD59979	PD59979ar_lo0001	21.55	45.04	96.5588	103.014	0.0375	SQPP-6787-L	C6	NA	20	77.073	M	46	Never-smoker	LUAD	NA	NA	0
PD59979	PD59979as_lo0001	15.49	33.03	96.7463	99.6375	0.03375	SQPP-6787-L	D6	NA	20	78.208	M	46	Never-smoker	LUAD	NA	NA	0
PD59979	PD59979at_lo0001	17.96	38.79	96.755	102.218	0.0375	SQPP-6787-L	E6	NA	20	64.591	M	46	Never-smoker	LUAD	NA	NA	0
PD59979	PD59979au_lo0001	15.33	32.73	96.4725	102.926	0.0275	SQPP-6787-L	F6	NA	20	78.038	M	46	Never-smoker	LUAD	NA	NA	0
PD59979	PD59979av_lo0001	17.95	38.44	96.5613	101.411	0.0375	SQPP-6787-L	G6	NA	20	79.189	M	46	Never-smoker	LUAD	NA	NA	0
PD59979	PD59979aw_lo0001	16.78	36.13	96.7625	98.6975	0.03875	SQPP-6787-L	H6	NA	20	68.325	M	46	Never-smoker	LUAD	NA	NA	0
PD59979	PD59979ax_lo0001	24.85	51.95	96.495	112.005	0.0375	SQPP-6787-L	A7	NA	20	64.981	M	46	Never-smoker	LUAD	NA	NA	0
PD59979	PD59979ay_lo0001	17.85	37.92	96.6038	99.5888	0.03375	SQPP-6787-L	B7	NA	20	76.369	M	46	Never-smoker	LUAD	NA	NA	0
PD59979	PD59979az_lo0001	25.3	52.99	96.8263	102.858	0.04625	SQPP-6787-L	C7	NA	20	73.933	M	46	Never-smoker	LUAD	NA	NA	0
PD59979	PD59979b_lo0001	14.7	31.97	96.285	104.776	0.0375	SQPP-6787-L	A1	NA	20	74.959	M	46	Never-smoker	LUAD	NA	NA	0
PD59979	PD59979ba_lo0001	15.55	33.54	96.2412	101.338	0.04	SQPP-6787-L	D7	NA	20	84.73	M	46	Never-smoker	LUAD	NA	NA	0
PD59979	PD59979bb_lo0001	22.36	46.93	96.6775	102.609	0.0375	SQPP-6787-L	E7	NA	20	64.93	M	46	Never-smoker	LUAD	NA	NA	0
PD59979	PD59979bc_lo0001	21.66	45.46	96.9137	104.39	0.04	SQPP-6787-L	F7	NA	20	66.761	M	46	Never-smoker	LUAD	NA	NA	0
PD59979	PD59979bd_lo0001	17.97	38.14	96.6737	99.8162	0.0325	SQPP-6787-L	G7	NA	20	71.302	M	46	Never-smoker	LUAD	NA	NA	0
PD59979	PD59979be_lo0001	18.52	39.74	96.5787	100.831	0.035	SQPP-6787-L	H7	NA	20	73.804	M	46	Never-smoker	LUAD	NA	NA	0
PD59979	PD59979bf_lo0001	17.61	37.42	96.8612	101.951	0.035	SQPP-6787-L	A8	NA	20	79.669	M	46	Never-smoker	LUAD	NA	NA	0
PD59979	PD59979bg_lo0001	19.74	41.77	96.56	99.41	0.0375	SQPP-6787-L	B8	NA	20	71.53	M	46	Never-smoker	LUAD	NA	NA	0
PD59979	PD59979bh_lo0001	17.08	36.49	96.285	100.845	0.035	SQPP-6787-L	C8	NA	20	81.588	M	46	Never-smoker	LUAD	NA	NA	0
PD59979	PD59979bi_lo0001	13.78	29.69	96.7763	102.166	0.0325	SQPP-6787-L	D8	NA	20	72.559	M	46	Never-smoker	LUAD	NA	NA	0
PD59979	PD59979bj_lo0001	19.53	41.87	96.7325	101.67	0.0375	SQPP-6787-L	E8	NA	20	82.094	M	46	Never-smoker	LUAD	NA	NA	0
PD59979	PD59979bk_lo0001	19.97	42.07	96.6612	103.859	0.035	SQPP-6787-L	F8	NA	20	64.744	M	46	Never-smoker	LUAD	NA	NA	0
PD59979	PD59979bl_lo0001	17.61	37.63	96.1462	103.16	0.0375	SQPP-6787-L	G8	NA	20	85.436	M	46	Never-smoker	LUAD	NA	NA	0
PD59979	PD59979bm_lo0001	14.23	30.57	96.5575	98.295	0.0325	SQPP-6787-L	H8	NA	20	69.582	M	46	Never-smoker	LUAD	NA	NA	0
PD59979	PD59979bn_lo0001	25.62	53.2	96.455	111.325	0.04625	SQPP-6787-L	A9	NA	20	66.229	M	46	Never-smoker	LUAD	NA	NA	0
PD59979	PD59979bo_lo0001	15.72	34.04	96.7025	102.601	0.0325	SQPP-6787-L	B9	NA	20	79.268	M	46	Never-smoker	LUAD	NA	NA	0
PD59979	PD59979bp_lo0001	20.08	41.97	96.5187	103.805	0.0375	SQPP-6787-L	C9	NA	20	78.259	M	46	Never-smoker	LUAD	NA	NA	0
PD59979	PD59979bq_lo0001	21.76	45.92	96.6937	98.9425	0.04125	SQPP-6787-L	D9	NA	20	83.417	M	46	Never-smoker	LUAD	NA	NA	0
PD59979	PD59979br_lo0001	17	36.77	96.2113	101.815	0.0375	SQPP-6787-L	E9	NA	20	70.062	M	46	Never-smoker	LUAD	NA	NA	0
PD59979	PD59979bs_lo0001	15.13	32.54	96.63	101.556	0.035	SQPP-6787-L	F9	NA	20	78.526	M	46	Never-smoker	LUAD	NA	NA	0
PD59979	PD59979bt_lo0001	19.33	40.55	96.725	99.4275	0.035	SQPP-6787-L	G9	NA	20	83.596	M	46	Never-smoker	LUAD	NA	NA	0
PD59979	PD59979bu_lo0001	17.89	38.03	96.635	99.6787	0.035	SQPP-6787-L	H9	NA	20	73.484	M	46	Never-smoker	LUAD	NA	NA	0
PD59979	PD59979bv_lo0001	15.1	32.74	96.3275	99.2987	0.035	SQPP-6787-L	A10	NA	20	76.602	M	46	Never-smoker	LUAD	NA	NA	0
PD59979	PD59979bw_lo0001	14.1	30.41	96.5425	102.032	0.03125	SQPP-6787-L	B10	NA	20	78.873	M	46	Never-smoker	LUAD	NA	NA	0
PD59979	PD59979bx_lo0001	15.76	35.46	96.0588	134.166	0.0325	SQPP-6787-L	C10	NA	20	57.947	M	46	Never-smoker	LUAD	NA	NA	0
PD59979	PD59979by_lo0001	15.63	33.96	96.5763	102.226	0.04	SQPP-6787-L	D10	NA	20	69.873	M	46	Never-smoker	LUAD	NA	NA	0
PD59979	PD59979bz_lo0001	20.39	44.7	96.1937	125.286	0.03625	SQPP-6787-L	E10	NA	20	62.999	M	46	Never-smoker	LUAD	NA	NA	0
PD59979	PD59979c_lo0001	22.22	46.32	96.815	107.685	0.0375	SQPP-6787-L	B1	NA	20	59.511	M	46	Never-smoker	LUAD	NA	NA	0
PD59979	PD59979ca_lo0001	22.03	46.37	96.6462	103.636	0.0425	SQPP-6787-L	F10	NA	20	85.44	M	46	Never-smoker	LUAD	NA	NA	0
PD59979	PD59979cb_lo0001	15.26	33.02	96.4625	103.754	0.0325	SQPP-6787-L	G10	NA	20	75.743	M	46	Never-smoker	LUAD	NA	NA	0
PD59979	PD59979cc_lo0001	12.28	26.56	95.2938	98.6787	0.02875	SQPP-6787-L	H10	NA	20	82.459	M	46	Never-smoker	LUAD	NA	NA	0
PD59979	PD59979cd_lo0001	16.14	34.17	96.5088	101.746	0.03625	SQPP-6787-L	A11	NA	20	80.972	M	46	Never-smoker	LUAD	NA	NA	0
PD59979	PD59979ce_lo0001	14.67	31.62	96.345	100.668	0.0325	SQPP-6787-L	B11	NA	20	72.419	M	46	Never-smoker	LUAD	NA	NA	0
PD59979	PD59979cf_lo0001	17.47	37.29	96.895	101.412	0.0325	SQPP-6787-L	C11	NA	20	76.268	M	46	Never-smoker	LUAD	NA	NA	0
PD59979	PD59979cg_lo0001	18.81	39.69	96.74	98.585	0.03875	SQPP-6787-L	D11	NA	20	83.176	M	46	Never-smoker	LUAD	NA	NA	0
PD59979	PD59979ch_lo0001	17.64	38.4	96.5263	101.731	0.0425	SQPP-6787-L	E11	NA	20	74.908	M	46	Never-smoker	LUAD	NA	NA	0
PD59979	PD59979ci_lo0001	15.23	32.94	96.8325	101.396	0.035	SQPP-6787-L	F11	NA	20	67.662	M	46	Never-smoker	LUAD	NA	NA	0
PD59979	PD59979cj_lo0001	16.87	36.27	96.8012	101.013	0.0375	SQPP-6787-L	G11	NA	20	81.276	M	46	Never-smoker	LUAD	NA	NA	0
PD59979	PD59979ck_lo0001	19.78	41.07	96.695	97.25	0.035	SQPP-6787-L	H11	NA	20	78.825	M	46	Never-smoker	LUAD	NA	NA	0
PD59979	PD59979cl_lo0001	14.29	30.52	96.5138	102.099	0.035	SQPP-6787-L	A12	NA	20	90.492	M	46	Never-smoker	LUAD	NA	NA	0
PD59979	PD59979cm_lo0001	20.44	43.1	96.5075	104.546	0.0375	SQPP-6787-L	B12	NA	20	73.64	M	46	Never-smoker	LUAD	NA	NA	0
PD59979	PD59979cn_lo0001	14.48	31.4	96.4638	102.481	0.0325	SQPP-6787-L	C12	NA	20	84.468	M	46	Never-smoker	LUAD	NA	NA	0
PD59979	PD59979co_lo0001	13.98	30.49	96.5537	103.429	0.03125	SQPP-6787-L	D12	NA	20	76.76	M	46	Never-smoker	LUAD	NA	NA	0
PD59979	PD59979cp_lo0001	14.36	31.85	96.0825	103.201	0.03375	SQPP-6787-L	E12	NA	20	62.148	M	46	Never-smoker	LUAD	NA	NA	0
PD59979	PD59979cq_lo0001	18.49	40.1	96.6188	102.29	0.04	SQPP-6787-L	F12	NA	20	81.528	M	46	Never-smoker	LUAD	NA	NA	0
PD59979	PD59979cr_lo0001	19.63	42.12	96.6925	101.808	0.03625	SQPP-6787-L	G12	NA	20	68.717	M	46	Never-smoker	LUAD	NA	NA	0
PD59979	PD59979cs_lo0001	29.38	60.52	96.6063	112.31	0.0425	SQPP-6787-L	H12	NA	20	68.434	M	46	Never-smoker	LUAD	NA	NA	0
PD59979	PD59979d_lo0001	20.78	43.92	96.3512	113.46	0.035	SQPP-6787-L	C1	NA	20	58.524	M	46	Never-smoker	LUAD	NA	NA	0
PD59979	PD59979e_lo0001	15.1	32.49	96.695	101.245	0.0325	SQPP-6787-L	D1	NA	20	72.326	M	46	Never-smoker	LUAD	NA	NA	0
PD59979	PD59979f_lo0001	17.2	36.98	96.3912	103.793	0.0325	SQPP-6787-L	E1	NA	20	75.847	M	46	Never-smoker	LUAD	NA	NA	0
PD59979	PD59979g_lo0001	19.17	40.35	96.5675	102.614	0.0325	SQPP-6787-L	F1	NA	20	83.121	M	46	Never-smoker	LUAD	NA	NA	0
PD59979	PD59979h_lo0001	15.8	34.5	96.4663	103.975	0.035	SQPP-6787-L	G1	NA	20	75.772	M	46	Never-smoker	LUAD	NA	NA	0
PD59979	PD59979i_lo0001	11.33	25.15	96.2475	102.802	0.035	SQPP-6787-L	H1	NA	20	90.838	M	46	Never-smoker	LUAD	NA	NA	0
PD59979	PD59979j_lo0001	13.26	28.78	96.5138	106.946	0.0325	SQPP-6787-L	A2	NA	20	84.175	M	46	Never-smoker	LUAD	NA	NA	0
PD59979	PD59979k_lo0001	13.93	30.38	96.5125	97.0487	0.04375	SQPP-6787-L	B2	NA	20	97.99	M	46	Never-smoker	LUAD	NA	NA	0
PD59979	PD59979l_lo0001	15.62	33.76	96.25	107.951	0.0325	SQPP-6787-L	C2	NA	20	84.334	M	46	Never-smoker	LUAD	NA	NA	0
PD59979	PD59979m_lo0001	20.67	43.13	96.4712	97.7225	0.0425	SQPP-6787-L	D2	NA	20	79.14	M	46	Never-smoker	LUAD	NA	NA	0
PD59979	PD59979n_lo0001	19.95	41.61	96.6663	101.524	0.0375	SQPP-6787-L	E2	NA	20	81.826	M	46	Never-smoker	LUAD	NA	NA	0
PD59979	PD59979o_lo0001	18.1	38.14	96.6025	99.1775	0.0325	SQPP-6787-L	F2	NA	20	79.908	M	46	Never-smoker	LUAD	NA	NA	0
PD59979	PD59979p_lo0001	17	36.12	96.5925	97.7613	0.03875	SQPP-6787-L	G2	NA	20	87.614	M	46	Never-smoker	LUAD	NA	NA	0
PD59979	PD59979q_lo0001	16.78	35.63	96.5312	97.3375	0.0375	SQPP-6787-L	H2	NA	20	88.411	M	46	Never-smoker	LUAD	NA	NA	0
PD59979	PD59979r_lo0001	17.8	37.72	96.68	103.926	0.03125	SQPP-6787-L	A3	NA	20	67.764	M	46	Never-smoker	LUAD	NA	NA	0
PD59979	PD59979s_lo0001	12.18	26.24	96.7212	100.389	0.0275	SQPP-6787-L	B3	NA	20	84.08	M	46	Never-smoker	LUAD	NA	NA	0
PD59979	PD59979t_lo0001	16.01	34.56	96.64	100.815	0.0375	SQPP-6787-L	C3	NA	20	73.561	M	46	Never-smoker	LUAD	NA	NA	0
PD59979	PD59979u_lo0001	17.56	37.33	96.85	99.2275	0.0375	SQPP-6787-L	D3	NA	20	74.811	M	46	Never-smoker	LUAD	NA	NA	0
PD59979	PD59979v_lo0001	21.79	47.41	96.7163	119.207	0.04	SQPP-6787-L	E3	NA	20	68.795	M	46	Never-smoker	LUAD	NA	NA	0
PD59979	PD59979w_lo0001	16.04	34.46	96.4412	104.757	0.0325	SQPP-6787-L	F3	NA	20	80.997	M	46	Never-smoker	LUAD	NA	NA	0
PD59979	PD59979x_lo0001	16.14	34.53	96.6162	99.635	0.035	SQPP-6787-L	G3	NA	20	71.441	M	46	Never-smoker	LUAD	NA	NA	0
PD59979	PD59979y_lo0001	14.65	31.88	96.5787	96.505	0.0425	SQPP-6787-L	H3	NA	20	53.037	M	46	Never-smoker	LUAD	NA	NA	0
PD59979	PD59979z_lo0001	13.2	28.04	96.5288	93.8213	0.03125	SQPP-6787-L	A4	NA	20	84.985	M	46	Never-smoker	LUAD	NA	NA	0
